# Preterm infants harbour diverse *Klebsiella* populations, including atypical species that encode and produce an array of antimicrobial resistance- and virulence-associated factors

**DOI:** 10.1101/761924

**Authors:** Yuhao Chen, Thomas C. Brook, Cho Zin Soe, Ian O’Neill, Cristina Alcon-Giner, Onnicha Leelastwattanagul, Sarah Phillips, Shabhonam Caim, Paul Clarke, Lindsay J. Hall, Lesley Hoyles

## Abstract

*Klebsiella* spp. are frequently enriched in the gut microbiota of preterm neonates, and overgrowth is associated with necrotizing enterocolitis, nosocomial infections and late-onset sepsis. Little is known about the genomic and phenotypic characteristics of preterm-associated *Klebsiella* as previous studies have focussed on recovery of antimicrobial-resistant isolates or culture-independent molecular analyses. Faecal samples from a UK cohort of healthy and sick preterm neonates (*n*=109) were screened on MacConkey agar to isolate lactose-positive *Enterobacteriaceae*. Whole-genome sequences were generated for isolates. Approximately one-tenth of faecal samples harboured *Klebsiella* spp. (*Klebsiella pneumoniae*, 7.3 %; *Klebsiella quasipneumoniae*, 0.9 %; *Klebsiella grimontii*, 2.8 %; *Klebsiella michiganensis*, 1.8 %). Isolates recovered from NEC- and sepsis-affected infants and those showing no signs of clinical infection (i.e. ‘healthy’) encoded multiple β-lactamases, which may prove problematic when defining treatment regimens for NEC or sepsis, and suggest ‘healthy’ preterm infants contribute to the resistome. No difference was observed between isolates recovered from ‘healthy’ and sick infants with respect to *in vitro* siderophore production (all encoded enterobactin in their genomes). All *K. pneumoniae*, *K. quasipneumoniae*, *K. grimontii* and *K. michiganensis* faecal isolates tested were able to reside and persist in macrophages, indicating their immune evasion abilities. Using a curated dataset of *Klebsiella oxytoca*, *K. grimontii* and *K. michiganensis* whole-genome sequences, metapangenome analyses of published metagenomic data confirmed our findings regarding the presence of *K. michiganensis* in the preterm gut, and highlight the importance of refined analyses with curated sequence databases when studying closely related species present in metagenomic data.

## Supplementary material for "Preterm infants harbour diverse *Klebsiella* populations, including atypical species that encode and produce an array of antimicrobial resistance- and virulence-associated factors": Tables

### Sheet: Table 1
Table 1. Determination of MICs for Klebsiella spp. isolates
Isolate ID	Species	Gentamicin (mg/L)*	Meropenem (mg/L)†	Benzylpenicillin (mg/L)‡
#64	K. pneumoniae	6.25#	3.13	1560
#74	K. pneumoniae	1.5625	6.25	3130
#85	K. pneumoniae	1.5625	3.13	3130
#91	K. quasipneumoniae	1.5625	6.25	3130
#92	K. pneumoniae	1.5625	3.13	3130
#95	K. pneumoniae	3.125	3.13	3130
#102	K. pneumoniae	1.5625	6.25	3130
#115	K. pneumoniae	1.5625	3.13	3130
#118	K. pneumoniae	1.5625	6.25	3130
#80	K. grimontii	3.125	1.56	6.25
#83	K. grimontii	12.5	1.56	780
#99	K. grimontii	3.125	0.78	780
#88	K. michiganensis	3.125	3.13	3130
#108	K. michiganensis	6.25	1.56	3130
*Enterobacteriaceae EUCAST breakpoint for gentamicin resistance is >4 mg/L, and for sensitivity is ≤2 mg/L.
†Enterobacteriaceae EUCAST breakpoint for meropenem is resistance >8 mg/L, and for sensitivity is ≤2 mg/L.
‡No Enterobacteriaceae EUCAST data are available for benzylpenicillin.
#Bold type, resistant; underlined, intermediate.

### Sheet: Table 2
Table 2. Summary statistics for MAGs recovered from preterm infant metagenomes
MAG*	Genome length (bp)	Max. contig length	Coverage	N50	No. of scaffolds	GC content (%)	Completeness (%)	Contamination (%)	CDS	No. of tRNAs	No. of rRNAs	Species	Quality	gapA	infB	mdh	pgi	phoE	rpoB	tonB	ST
10071_s2	6577866	334901	~131x	70229	349	52.95	97.59	3.64	6204	54	3	K. michiganensis	High	3	9	8	9	20	*	8	*
10301_s1	6304211	308355	~158x	143120	176	53.15	99.7	0.48	5920	54	4	K. michiganensis	High	3	5	21	13	74	6	12	202
10301_s2	6504340	160223	~21x	30917	609	54.93	98.69	4.21	6191	50	2	K. michiganensis	Medium	3	5	21	13	74	6	12	202
10441_s2	6128395	396555	~85x	122210	176	53.35	100	0.71	5691	58	4	K. michiganensis	High	3	5	21	13	24	6	*	*
10451_s1	6135593	499885	~79x	130343	154	53.44	100	0.71	5708	53	7	K. michiganensis	High	3	5	21	13	24	6	*	*
10451_s2	6140759	377549	~65x	130433	166	53.53	100	0.71	5707	54	4	K. michiganensis	High	3	5	21	13	24	6	*	*
10472_s2	6352656	271779	~46x	80647	252	53.26	99.9	2.59	5889	50	3	K. oxytoca	High	1	7	2	1	65	1	2	176
10501_s2	6179579	451918	~39x	133209	217	54.01	100	1.34	5730	55	9	K. michiganensis	High	3	5	21	3	24	6	*	*
10601_s2	6014627	328826	~59x	181417	121	52.63	99.96	0.34	5540	56	4	K. michiganensis	High	3	5	21	3	24	6	*	*
11151_s2	6595368	114676	~40x	17470	949	54.71	97.17	5.81	6252	59	0	K. michiganensis	Medium	3	5	21	13	20	*	12	*
11202_s2	6328179	267673	~144x	111043	224	53.38	98.81	3.22	5864	54	3	K. michiganensis	High	*	8	24	33	20	6	23	*
11291_s2	6301261	429108	~45x	146444	193	53.1	99.7	0.79	5911	68	8	K. michiganensis	High	3	8	17	21	40	17	29	84
11292_s1	6533348	267672	~43x	118981	400	53.17	98.81	2.77	6064	48	3	K. michiganensis	High	*	8	24	33	20	6	23	*
11292_s2	6383200	267500	~70x	119207	202	50.77	99.7	2.49	5891	63	8	K. michiganensis	High	*	8	24	33	20	6	23	*
11311_s2	6427314	266393	~137x	66881	516	52.89	99.97	2.96	5986	46	1	K. oxytoca	Medium	2	2	2	3	19	2	2	199
11701_s2	6230855	162114	~60x	50736	555	54.4	99.85	3.2	5807	50	2	K. oxytoca	Medium	1	7	2	1	65	1	2	176
11981_s2	5658923	237765	~10x	60298	326	53.62	89.43	2.2	5280	30	2	K. oxytoca	Medium	*	2	2	3	19	*	2	*
12121_s1	5843313	426086	~121x	101108	251	54.02	96.4	2.49	5358	53	4	K. michiganensis	High	3	33	17	45	20	6	48	149
12121_s2	5690611	180068	~82x	56100	371	54.36	94.21	2.85	5226	35	3	K. michiganensis	High	3	33	17	45	20	*	48	*
12221_s3	6115156	469104	~17x	174402	147	54.67	99.7	1.6	5667	63	8	K. michiganensis	High	3	5	21	20	24	6	30	108
12641_s2	6383005	237677	~55x	80508	279	53.91	99.44	3.15	6027	56	2	K. michiganensis	High	3	5	21	13	74	*	12	*
12651_s2	5124388	199319	~28x	81423	207	53.59	94.05	3.21	4801	42	3	K. michiganensis	High	14	24	15	8	18	*	4	*
12651_s3	5422817	363696	~10x	73253	207	53.78	95.49	2.4	5047	41	2	K. michiganensis	Medium	14	2	15	8	18	*	4	*
30221_s1	6220970	480926	~51x	173840	132	52.47	99.7	1.42	5770	61	9	K. michiganensis	High	3	5	21	20	11	6	20	43
30221_s2	6224584	349605	~55x	170314	142	52.27	99.7	1.39	5765	58	7	K. michiganensis	High	3	5	21	20	11	6	20	43
*E.g. 10301_s1 represents a MAG recovered from infant 10301 at stage1.
Coverage, based on coverage of longest contig (determined from spades data).
Completeness and contamination determined using CheckM (v1.0.18)

### Sheet: Supplementary_Table_1
Supplementary Table 1. Details for preterm infants included in the study
LEGEND
*Short, 1st week only; long => 1st week
#BM, breast milk; BMF, breast milk fortifier; DBM, donor breast milk; F, formula; Fp, formula + prebiotic; IV drip, intravenous drip; NR, not recorded; PN, parental nutrition
								Feeding#
BABY ID	Sex	Delivery mode	Gestational age (weeks)	Gestational age (days)	Birth weight (g)	Which week the antibiotic treatment was given	Length of antibiotic treatment*	0-7 days	8-14 days	42-46 days	60-67 days	Notes	Age sample taken (days)	Enterobacteriaceae?
P008	Male	Caesarean section	26	3	508	1st, 2nd, 3rd, 4th, 5th	Long	NR	NR	NR	IV Drip, BM		65	Lactose-positive
P010	Male	Vaginal	26	5	1050	1st, 2nd	Long	BM, DBM	BM, DBM				10	Lactose-positive
P011	Male	Caesarean section	30	1	1640	1st	Short	IV drip	IV drip				11	No growth
P012	Male	Vaginal	26	1	1000	1st, 2nd, 3rd	Long	BM	BM				28	No growth
P013	Female	Caesarean section	25	0	700	1st	Long	BM	BM			Died	5	No growth
P014	Female	Vaginal	32	1	1400	1st	Short	BM, F	BM, F				8	No growth
P015	Female	Vaginal	32	1	1520	1st	Short	BM, F					6	No growth
P016	Female	Vaginal	24	5	707	1st, 2nd	Long	BM	BM				10	No growth
P017	Female	Vaginal	24	3	774	1st	Long	BM					7	Lactose-positive
P018	Female	Vaginal	26	6	750	1st, 2nd	Long	DBM	BM, DBM				27	No growth
P019	Male	Vaginal	24	2	755	1st	Long	BM					4	No growth
P020	Male	Vaginal	29	2	1090	1st	Long	BM				Twin	7	No growth
P021	Female	Vaginal	29	2	1209	1st	Short	BM				Twin	4	Lactose-negative
P022	Male	Caesarean section	31	4	1443	1st	Short	BM					5	No growth
P023	Male	Caesarean section	31	4	975	1st	Short	BM	BM				12	Lactose-negative
P024	Female	Caesarean section	31	6	1215	1st	Short	BM	BM, F				12	Lactose-positive
P025	Female	Vaginal	25	1	860	1st, 2nd	Long	IV drip	BM, DBM				12	No growth
P026	Female	Caesarean section	26	4	935	1st	Short	BM	BM				9	No growth
P027	Male	Caesarean section	32	4	1229	1st	Long	BM					6	Lactose-positive
P028	Male	Vaginal	25	4	780	1st, 2nd	Long	BM, DBM	BM, DBM			Died	10	No growth
P029	Male	Vaginal	26	5	1000	1st, 2nd	Long	BM	BM			Twin	11	Lactose-positive
P030	Male	Vaginal	26	5	960	1st, 2nd	Long	BM	BM			Twin	8	Lactose-negative
P031	Female	Vaginal	23	6	605	1st, 2nd, 3rd	Long	NR	BM				18	No growth
P032	Female	Caesarean section	26	5	775	1st, 2nd, 3rd	Long	BM	BM				19	No growth
P033	Male	Caesarean section	28	2	1170	1st	Short	BM	BM				16	No growth
P034	Female	Vaginal	23	2	550	1st, 2nd, 3rd, 4th, 5th	Long	IV drip, BM	BM, F, IV drip	BM			51	No growth
P035	Male	Vaginal	23	2	565	1st, 2nd, 3rd, 4th	Long	NR	PN, BM				28	Lactose-positive
P036	Male	Caesarean section	30	1	780	1st, 2nd, 3rd, 4th	Long	NR	F	NR	NR		68	No growth
P037	Male	Caesarean section	32	0	1050	1st, 2nd	Long	BM	BM, F				9	Lactose-negative
P038	Female	Caesarean section	33	5	950	1st	Short	IV drip	IV drip				34	Lactose-positive
P039	Male	Caesarean section	27	1	1129	1st, 2nd	Long	BM	BM				22	No growth
P041	Male	Caesarean section	25	4	795	1st	Long	BM				Died	7	Lactose-positive
P042	Female	Vaginal	29	4	1384	1st	Short	DBM	IV drip, BM				8	Lactose-positive
P043	Male	Caesarean section	27	5	2414	1st, 2nd	Long	BM	BM				20	Lactose-positive
P045	Male	Vaginal	30	6	1372	1st	Short	F					5	No growth
P046	Male	Vaginal	30	1	1700	1st	Short	BM, F	F				9	No growth
P047	Female	Caesarean section	32	6	1485	1st	Short	BM, F					5	No growth
P048	Male	Vaginal	30	1	1425	1st	Short	F	F				8	Lactose-positive
P049	Male	Vaginal	33	1	1785	1st, 2nd	Long	IV drip	IV drip				8	Lactose-positive
P050	Female	Vaginal	25	3	935	1st	Short	IV drip					6	No growth
P051	Female	Vaginal	31	1	1434	1st	Short	BM					3	No growth
P052	Male	Vaginal	27	0	1005	1st, 2nd	Long	BM	BM				9	Lactose-positive
P053	Male	Vaginal	27	0	1250	1st	Long	BM, DBM					2	No growth
P054	Female	Caesarean section	29	1	1345	1st, 2nd, 3rd	Long	IV drip	BM				15	Lactose-positive
P055	Female	Caesarean section	29	0	749	1st	Short	BM, PN	BM, BMF				10	No growth
P056	Male	Caesarean section	27	0	1110	1st	Long	BM, PN					5	No growth
P057	Female	Caesarean section	26	0	900	1st	Short	BM, PN	BM, PN				12	Lactose-positive
P058	Female	Caesarean section	26	0	1010	1st	Long	BM, PN				Twin	6	No growth
P059	Female	Caesarean section	32	0	784		None	BM, PN					6	No growth
P060	Female	Caesarean section	33	0	1230		None	BM, PN					2	No growth
P061	Male	Vaginal	24	0	562	1st, 3rd	Long	PN	PN				15	Lactose-negative
P062	Female	Caesarean section	30	Unknown	940		None	BM, PN					6	No growth
P063	Male	Vaginal	30	Unknown	1374	1st	Short	BM, DBM, PN				Twin	7	No growth
P064	Male	Vaginal	30	Unknown	992	1st	Short	BM, PN				Twin	0	No growth
P065	Female	Vaginal	30	Unknown	1477	1st	Short	BM, DBM, PN				Twin	1	No growth
P066	Female	Caesarean section	31	Unknown	670	1st	Short	BM, PN					5	No growth
P067	Female	Caesarean section	25	Unknown	800	1st	Short	BM, PN	BM, PN, Fp			Twin	22	Lactose-negative
P068	Male	Caesarean section	25	Unknown	858	1st	Short	BM, PN	BM, PN, Fp			Twin	22	Lactose-positive
P069	Male	Caesarean section	31	Unknown	1520	1st	Short	BM	BM, BMF				11	Lactose-positive
P070	Male	Caesarean section	30	Unknown	1255	1st	Short	BM, PN	BM				10	Lactose-positive
P071	Female	Caesarean section	31	Unknown	1065	1st	Short	BM, PN					5	No growth
P072	Male	Caesarean section	30	Unknown	1454	1st	Short	BM, Fp	BM, Fp			Twin	10	Lactose-positive
P073	Female	Caesarean section	30	Unknown	1504	1st	Short	BM, Fp				Twin	7	No growth
P074	Male	Caesarean section	31	Unknown	1382	1st	Short	BM	BM, BMF				11	Lactose-positive
P075	Male	Vaginal	27	Unknown	1262	1st	Short	BM, PN	BM, BMF			Twin	12	No growth
P076	Male	Vaginal	27	Unknown	1409	1st	Short	BM, PN	BM			Twin	8	No growth
P077	Female	Caesarean section	30	Unknown	1110		None	BM, PN	BM, BMF				8	Lactose-positive
P078	Female	Caesarean section	32	Unknown	1236	1st	Short	BM, PN	BM, BMF				14	No growth
P079	Male	Caesarean section	30	Unknown	1544	1st	Short	BM, Fp	BM, BMF				12	Lactose-positive
P080	Male	Vaginal	25	5	831	1st	Short	BM, PN	BM, PN				12	Lactose-positive
P081	Male	Caesarean section	26	Unknown	960	1st	Short	BM, PN	BM				9	No growth
P082	Male	Caesarean section	28	Unknown	920	1st, 3rd	Long	BM, PN	BM, DBM				10	Lactose-negative
P084	Male	Vaginal	36	5	3035		None	BM, Fp					2	No growth
P085	Male	Caesarean section	30	Unknown	1224	1st	Short	BM, PN	BM, BMF, Fp, DBM				11	Lactose-negative
P086	Male	Caesarean section	31	Unknown	1400	1st	Short	BM					6	No growth
P087	Male	Vaginal	36	Unknown	2020		None	BM, Fp				Twin	7	No growth
P088	Female	Caesarean section	36	Unknown	1845		None	BM, Fp				Twin	7	Lactose-positive
P089	Female	Caesarean section	37	Unknown	2075		None	Fp				Twin	5	No growth
P090	Male	Caesarean section	37	Unknown	2240		None	Fp				Twin	4	No growth
P091	Female	Vaginal	24	Unknown	700	1st	Short	BM, PN	BM				12	Lactose-positive
P093	Male	Vaginal	32	Unknown	2440		None	BM, Fp					7	Lactose-positive
P095	Female	Caesarean section	30	Unknown	1100	1st	Short	BM, PN	BM				28	Lactose-positive
P096	Male	Vaginal	25	Unknown	694	1st	Short	BM, PN	BM, PN				25	No growth
P097	Male	Vaginal	24	Unknown	530	1st	Short	BM, PN	BM				18	Lactose-positive
P098	Male	Vaginal	24	Unknown	685	1st, 2nd, 3rd	Long	BM, PN	BM, PN				29	No growth
P099	Female	Vaginal	36	Unknown	2610		None	BM	NR				28	Lactose-positive
P100	Male	Caesarean section	28	Unknown	750	1st	Short	BM, PN	BM, PN				11	Lactose-positive
P102	Female	Vaginal	31	Unknown	1930	1st	Short	BM, Fp	Fp				9	No growth
P103	Female	Caesarean section	30	Unknown	1065	1st	Short	BM, PN	BM				13	No growth
P104	Male	Caesarean section	27	Unknown	1200	1st	Short	BM, PN	BM				19	Lactose-negative
P105	Male	Vaginal	30	4	1410	1st	Short	BM, PN	BM				23	No growth
P106	Female	Vaginal	30	4	1402	1st	Short	BM, PN	BM, Fp				10	Lactose-positive
P108	Female	Unknown	24	1	549	1st, 2nd, 3rd	Long	BM, PN	BM				25	Lactose-positive
P110	Female	Vaginal	?	Unknown	567	1st	Short	BM	BM, PN				22	No growth
P111	Female	Vaginal	24	1	602	1st	Short	BM, PN	BM, PN	BM, PN	BM, PN		102	Lactose-positive
P112	Male	Caesarean section	29	2	1151	1st	Short	BM, PN	BM				10	No growth
P113	Female	Vaginal	29	5	1385	1st	Short	Fp, PN	Fp				17	No growth
P114	Female	Vaginal	29	5	1260	1st	Short	Fp	Fp				18	No growth
P115	Female	Caesarean section	25	2	554	1st, 2nd, 3rd	Long	PN	PN, BM				23	No growth
P116	Male	Vaginal	24	4	685	1st, 2nd, 3rd	Long	PN	PN, BM				19	No growth
P117	Female	Vaginal	26	2	930	1st, 2nd, 3rd	Long	PN, BM	PN, BM				17	No growth
P118	Male	Caesarean section	33	4	1485	1st, 2nd	Long	PN, BM	PN, BM				8	Lactose-positive
P119	Female	Vaginal	33	2	1420		None	BM, F	BM, F, Fp, BM				13	No growth
P120	Male	Caesarean section	27	6	624	1st, 2nd, 3rd	Long	PN, BM	PN, BM				18	No growth
P121	Male	Caesarean section	24	2	588	1st, 2nd	Long	DBM, PN	DBM, PN				10	No growth
P122	Female	Caesarean section	28	6	974	1st, 2nd, 3rd	Long	PN, BM	PN, BM				17	Lactose-positive
P123	Male	Vaginal	28	6	1150	1st	Long	PN, BM	PN, BM, DBM				17	No growth
P124	Female	Caesarean section	30	2	995	1st	Short	PN, BM	PN, BM				16	Lactose-positive
P125	Male	Vaginal	26	3	992	1st, 2nd, 3rd	Long	BM, BMF	BM, BMF				17	No growth

### Sheet: Supplementary_Table_2
Supplementary Table 2. Information for isolates recovered from faeces of preterm neonates included in this study
Isolate ID	Isolate name	From neonate	Health status of neonate	Antibiotics neonate had received	API 20E code	API 20E ID	Genome ID	NCBI taxon ID	BioSample accession	Accession	Version	Genome size (bp)	No. of contigs	CDS	N50 (bp)	tRNAs
#64	P008E 1	P008	NEC Prior to first sample being taken. Treated once for suspected NEC, and three times for suspected sepsis.	Amoxicillin, Gentamicin, Metronidazole, Cefotaxime, Vancomycin, Erythomycin, Flucloxacillin, Benzilpenicillin, Tazocin, Meropenem Amoxicillin, gentamicin and metronidazole which were commenced on 12/03/14 till 25/0314 Cefotaxime, Metronidazole and Vancomycin on 30/3/14 for 3 days Cefotaxime 10/4/14-14/4/14 and Vancomycin10/4/14-19/4/14 meropenem4/5/14-8/5/14 and vancomycin 4/5/14-15/5/14	521577(3/7)	Klebsiella pneumoniae	Klebsiella pneumoniae	573	SAMN09204055	QFUX00000000	QFUX01000000	5710973	201	5380	214582	75
#65	P008E L1	P008	Same as above	Same as above	521577(3/7)	Klebsiella pneumoniae	Klebsiella pneumoniae	573	SAMN09204056	QFUW00000000	QFUW01000000	5713296	200	5386	205617	77
#66	P008E L2	P008	Same as above	Same as above	521577(3/7)	Klebsiella pneumoniae	Klebsiella pneumoniae	573	SAMN09204057	QFUV00000000	QFUV01000000	5713767	196	5389	205728	76
#67	P008E L3	P008	Same as above	Same as above	521577(3/7)	Klebsiella pneumoniae	Klebsiella pneumoniae	573	SAMN09204058	QFUU00000000	QFUU01000000	5714594	201	5385	205538	74
#68	P008E M1	P008	Same as above	Same as above	521577(3/7)	Klebsiella pneumoniae	Klebsiella pneumoniae	573	SAMN09204059	QFUT00000000	QFUT01000000	5,714,354	197	5383	205538	73
#69	P008E M2	P008	Same as above	Same as above	521577(3/7)	Klebsiella pneumoniae	Klebsiella pneumoniae	573	SAMN09204060	QFUS00000000	QFUS01000000	5715834	197	5389	201543	75
#70	P008E M3	P008	Same as above	Same as above	521577(3/7)	Klebsiella pneumoniae	Klebsiella pneumoniae	573	SAMN09204061	QFUR00000000	QFUR01000000	5713384	192	5389	205540	73
#71	P008E S1	P008	Same as above	Same as above	521577(3/7)	Klebsiella pneumoniae	Klebsiella pneumoniae	573	SAMN09204062	QFUQ00000000	QFUQ01000000	5919798	218	5630	149881	82
#72	P008E S2	P008	Same as above	Same as above	521577(3/7)	Klebsiella pneumoniae	Klebsiella pneumoniae	573	SAMN09204063	QFUP00000000	QFUP01000000	5714800	185	5392	214749	75
#73	P008E S3	P008	Same as above	Same as above	521577(3/7)	Klebsiella pneumoniae	Klebsiella pneumoniae	573	SAMN09204064	QFUO00000000	QFUO01000000	5702998	198	5370	214749	75
#74	P010F	P010	Coliforms in eye swab at day 17 (but sample processed for this study taken at day 10 of life)	Benzylpenicillin, Gentamicin, Flucloxacillin, Cefotaxime, Metronidazole	521577(3/7)	Klebsiella pneumoniae	Klebsiella pneumoniae	573	SAMN09204065	QFUN00000000	QFUN01000000	5873389	275	5574	154496	74
#80	P038I	P038	Healthy	Benzylpenicillin, Gentamicin	524577(3/7)	Klebsiella oxytoca	Klebsiella grimontii	2058152	SAMN09204071	QFVM00000000	QFVM01000000	6047419	103	5608	240702	78
#83	P043G P	P043	Underwent surgery for gastroschisis on day 1	Benzylpenicillin, Gentamicin, Metronidazole	524577(3/7)	Klebsiella oxytoca	Klebsiella grimontii	2058152	SAMN09204074	QFVL00000000	QFVL01000000	6135418	209	5729	211439	77
#85	P043G W	P043	Underwent surgery for gastroschisis on day 1	Benzylpenicillin, Gentamicin, Metronidazole	521577(3/7)	Klebsiella pneumoniae	Klebsiella pneumoniae	573	SAMN09204076	QFUI00000000	QFUI01000000	5396916	148	5117	137945	73
#88	P049A W	P049	NEC	Benzilpenicillin, Gentamicin, Cefotaxime, Vancomycin, Metronidazole	524573(3/7)	Klebsiella oxytoca	Klebsiella michiganensis	1134687	SAMN09204079	QFUG00000000	QFUG01000000	6192097	184	5761	116795	76
#91	P057K W	P057	Healthy	Benzylpenicillin, Gentamicin	521177(3/7)	Klebsiella pneumoniae	Klebsiella quasipneumoniae	573	SAMN09204082	QFVB00000000	QFVB01000000	6708233	131	6254	141601	87
#92	P068G	P068	Healthy	Benzilpenicillin, Gentamicin, Vancomycin	521577(3/7)	Klebsiella pneumoniae	Klebsiella pneumoniae	573	SAMN09204083	QFUD00000000	QFUD01000000	5432308	215	5145	137864	75
#95	P072F	P072	Healthy	Benzylpenicillin, Gentamicin	521577(3/7)	Klebsiella pneumoniae	Klebsiella pneumoniae	573	SAMN09204086	QFUC00000000	QFUC01000000	5448323	55	5024	260189	77
#99	P079F P	P079	Suspected sepsis from day 9	Benzylpenicillin, Gentamicin	524577(3/7)	Klebsiella oxytoca	Klebsiella grimontii	2058152	SAMN09204090	QFVK00000000	QFVK01000000	6044685	88	5627	276470	80
#102	P080C P	P080	Suspected sepsis from day 2	Benzylpenicillin, Gentamicin	121476(3/7)	Klebsiella pneumoniae	Klebsiella pneumoniae	573	SAMN09204093	QFTX00000000	QFTX01000000	5,576,830	231	5255	129837	79
#103	P080C ST	P080	Same as above	Same as above	121476(3/7)	Klebsiella pneumoniae	Klebsiella pneumoniae	573	SAMN09204094	QFTW00000000	QFTW01000000	5573924	224	5253	143237	82
#108	P095L Y	P095	Healthy	Benzylpenicillin, Gentamicin	524577(3/7)	Klebsiella oxytoca	Klebsiella michiganensis	1134687	SAMN09204099	QFTT00000000	QFTT01000000	6292440	94	5834	220784	82
#115	P111K BY	P111	Susepcted sepsis days 7 and 12. NEC confirmed at 13 days	Benzilpenicillin, Gentamicin, Cefotaxime, Vancomycin, Metronidazole	121577(3/7)	Klebsiella pneumoniae	Klebsiella pneumoniae	573	SAMN09204106	QFTP00000000	QFTP01000000	5,702,221	240	5345	144255	74
#118	P124B ST	P124	Healthy	Benzylpenicillin, Gentamicin	121577(3/7)	Klebsiella pneumoniae	Klebsiella pneumoniae	573	SAMN09204109	QFTO00000000	QFTO01000000	5577887	226	5290	143540	80
#119	P124B W	P124	Healthy	Benzylpenicillin, Gentamicin	121577(3/7)	Klebsiella pneumoniae	Klebsiella pneumoniae	573	SAMN09204110	QFTN00000000	QFTN01000000	5605105	198	5251	151055	75

### Sheet: Supplementary_Table_3
Supplementary Table 3. Ward et al. samples used in the study
SRA experiment accession	Patient study id	Sample ID	No. of reads	Sample collection days	Infant gestation weeks	Cesarean	NEC	Death	Stage
SRX317302	10071	10071.ST.08	3538814	7	26	0	0	0	1
SRX313511	10101	10101.ST.08	4440734	7	27	1	0	0	1
SRX317364	10102	10102.ST.08	4029570	7	27	1	0	0	1
SRX389498	10111	10111.SN.08	3553524	8	27	1	0	0	1
SRX010811	10131	10131.SN.08	3275328	8	23	0	1	1	1
SRX389484	10141	10141.SN.05	4046404	5	27	1	0	0	1
SRX389500	10151	10151.ST.05	3029486	5	24	0	0	0	1
SRX389505	10161	10161.ST.05	4262346	7	24	0	0	0	1
SRX317449	10181	10181.ST.08	3073308	9	28	1	1	1	1
SRX313590	10261	10261.ST.08	4487188	9	23	0	0	0	1
SRX313580	10271	10271.ST.05	4310436	6	27	0	1	0	1
SRX313566	10291	10291.ST.05	573820	6	26	1	1	0	1
SRX313564	10301	10301.ST.08	3541308	7	28	0	0	0	1
SRX313549	10311	10311.ST.05	3271686	4	27	1	1	0	1
SRX317390	10351	10351.ST.08	3226226	7	28	1	0	0	1
SRX389504	10361	10361.ST.08	5072364	7	25	0	0	0	1
SRX389492	10371	10371.ST.05	4146314	4	24	1	0	0	1
SRX007640	10402	10402.ST.05	1698776	6	24	1	1	0	1
SRX317369	10451	10451.ST.08	3853922	9	25	1	0	0	1
SRX389494	10471	10471.ST.05	4185020	4	28	1	0	0	1
SRX389501	10472	10472.ST.05	4226748	4	28	1	0	0	1
SRX317313	10501	10501.ST.05	2848138	6	27	1	1	0	1
SRX317496	10542	10542.ST.08	3611944	7	26	1	0	0	1
SRX389497	10581	10581.ST.05	5266598	4	28	1	0	0	1
SRX317465	10591	10591.ST.05	2652376	5	24	1	0	0	1
SRX002282	10671	10671.ST.05	3157138	4	24	1	0	1	1
SRX198830	10741	10741.ST.08	12942606	7	27	0	1	1	1
SRX317478	10811	10811.ST.05	3395306	6	28	0	0	0	1
SRX389490	10871	10871.ST.05	4649600	6	26	0	0	0	1
SRX317434	10891	10891.ST.05	4050604	6	28	0	0	0	1
SRX978408	11002	11002.ST.08.1	18208766	8	29	1	0	0	1
SRX389911	11081	11081.ST.05.1	1891186	5	26	1	1	0	1
SRX317418	11091	11091.ST.05.1	4066314	5	27	0	0	0	1
SRX317308	11111	11111.ST.08.1	2246652	9	28	0	0	0	1
SRX317297	11141	11141.ST.05.1	3552526	5	28	1	0	0	1
SRX313530	11151	11151.ST.08.1	4434154	8	28	1	1	0	1
SRX389509	11161	11161.ST.05.1	4882758	4	27	1	0	0	1
SRX389907	11171	11171.ST.05.1	2933234	5	28	0	0	0	1
SRX313575	11191	11191.ST.05.1	3824750	5	24	0	0	0	1
SRX389987	11202	11202.ST.05.1	4682284	6	24	1	0	0	1
SRX389882	11211	11211.ST.05.1	4615138	6	24	1	0	0	1
SRX313508	11231	11231.ST.08.1	4235862	9	26	1	0	0	1
SRX389848	11232	11232.ST.05.1	5849066	4	26	1	0	0	1
SRX389851	11241	11241.ST.08.1	5462918	7	28	1	0	0	1
SRX313516	11291	11291.ST.08.1	3378610	8	27	1	0	0	1
SRX317463	11292	11292.ST.05.1	4748698	5	27	1	0	0	1
SRX389913	11341	11341.ST.05.1	4185328	4	27	0	0	0	1
SRX313571	11351	11351.ST.05.1	3362578	7	26	1	0	0	1
SRX389986	11361	11361.ST.05.1	2343180	4	28	1	0	0	1
SRX313533	11401	11401.ST.08.1	3387402	7	27	1	0	0	1
SRX313513	11402	11402.ST.08.1	4176996	7	27	1	0	0	1
SRX313554	11412	11412.ST.08.1	3519288	7	27	1	0	0	1
SRX978409	11441	11441.ST.08.1	25278978	8	26	0	0	0	1
SRX313584	11461	11461.ST.08.1	3716220	9	24	1	0	0	1
SRX313522	11462	11462.ST.05.1	3946538	4	24	1	0	0	1
SRX313560	11501	11501.ST.08.1	368536	9	24	1	0	0	1
SRX313523	11531	11531.ST.08.1	3914530	8	25	1	1	0	1
SRX317283	11541	11541.ST.08.1	7919246	7	26	1	0	0	1
SRX317508	11542	11542.ST.05.1	1106444	7	26	1	0	0	1
SRX389972	11621	11621.ST.05.1	3592626	6	24	0	0	0	1
SRX389885	11631	11631.ST.05.1	2868536	4	28	1	0	0	1
SRX313514	11632	11632.ST.05.1	309410	6	28	1	0	0	1
SRX389485	11691	11691.SN.05.1	4443404	6	26	0	0	0	1
SRX313565	11721	11721.ST.05.1	3514940	4	27	0	0	0	1
SRX389516	11731	11731.ST.08.1	4794012	8	28	0	0	0	1
SRX313529	11821	11821.SN.05.1	3819210	3	25	1	0	0	1
SRX389873	11861	11861.ST.05.1	2593422	5	28	1	0	0	1
SRX389908	11862	11862.ST.05.1	1084118	4	28	1	0	0	1
SRX317289	11871	11871.ST.05.1	1579072	6	24	0	0	1	1
SRX313543	11891	11891.SN.05.1	329632	5	27	1	0	0	1
SRX317319	11911	11911.ST.05.1	626464	5	26	0	0	0	1
SRX317344	11912	11912.ST.05.1	3334670	6	26	0	0	0	1
SRX317453	11961	11961.SN.05.1	2178952	4	27	0	0	0	1
SRX389487	11962	11962.ST.05.1	5179248	6	27	1	0	0	1
SRX317347	12021	12021.ST.08.1	1486068	8	28	1	0	1	1
SRX389495	12031	12031.ST.05.1	3748394	7	23	0	0	0	1
SRX317507	12072	12072.ST.05.1	3185244	4	28	1	0	0	1
SRX313594	12121	12121.SN.05.1	2929094	8	28	0	0	0	1
SRX317400	12211	12211.ST.08.1	3170014	7	28	1	0	0	1
SRX313539	12251	12251.ST.08.1	4338282	9	26	0	0	0	1
SRX317454	12261	12261.SN.05.1	3669440	5	28	0	0	0	1
SRX317348	12271	12271.SN.05.1	1179504	5	28	1	0	0	1
SRX347144	12281	12281.ST.05.1	4277718	5	26	0	0	0	1
SRX313561	12311	12311.ST.08.1	3826010	8	28	0	0	0	1
SRX317445	12312	12312.ST.08.1	1878078	8	28	0	0	0	1
SRX313559	12321	12321.ST.08.1	3615272	7	24	0	1	1	1
SRX004828	12331	12331.SN.05.1	2121492	5	28	0	0	0	1
SRX317339	12351	12351.SN.05.1	1050684	5	27	1	0	0	1
SRX313567	12361	12361.ST.08.1	3130888	9	24	1	0	0	1
SRX313582	12391	12391.ST.08.1	4505508	7	25	0	0	0	1
SRX313520	12431	12431.ST.08.1A	4114114	9	25	0	0	0	1
SRX313521	12491	12491.ST.08.1	4386586	8	28	1	0	0	1
SRX317444	12511	12511.ST.08.1	2929320	9	28	1	1	1	1
SRX317397	12512	12512.ST.08.1	2468338	8	28	1	0	0	1
SRX313562	12521	12521.ST.08.1	3906304	9	27	0	0	0	1
SRX317433	12571	12571.ST.05.1	2489116	6	26	1	0	0	1
SRX389493	12601	12601.ST.08.1	3233296	7	27	1	0	0	1
SRX317336	12621	12621.SN.05.1	2154934	4	27	1	0	0	1
SRX012828	12631	12631.SN.05.1	331144	5	26	1	0	0	1
SRX317464	12641	12641.ST.08.1	1015130	8	26	1	1	0	1
SRX317363	12651	12651.SN.05.1	1157344	5	25	1	0	0	1
SRX317431	12671	12671.SN.05.1	862204	6	25	0	0	0	1
SRX317501	12701	12701.ST.08.1	3093436	8	23	0	1	1	1
SRX978205	20221	20221.ST.05.1	8252908	6	24	1	0	0	1
SRX978199	21461	21461.ST.08.1	7660070	7	24	0	1	1	1
SRX237559	30011	30011.ST.05.1	12774192	5	38	0	0	0	1
SRX237564	30021	30021.SN.05.1	15947384	8	41	0	0	0	1
SRX237546	30031	30031.ST.05.1	13047130	5	39	1	0	0	1
SRX237551	30051	30051.ST.05.1	11721982	7	40	0	0	0	1
SRX237552	30061	30061.ST.05.1	14310246	7	38	0	0	0	1
SRX237560	30071	30071.ST.05.1	13758970	6	40	1	0	0	1
SRX237574	30081	30081.ST.05.1	9719062	6	38	1	0	0	1
SRX237579	30091	30091.ST.05.1	14560706	8	39	1	0	0	1
SRX237581	30101	30101.ST.05.1	12623310	5	40	0	0	0	1
SRX237572	30121	30121.ST.05.1	14729392	5	39	0	0	0	1
SRX237567	30131	30131.ST.05.1	11645784	8	39	1	0	0	1
SRX237545	30141	30141.ST.05.1	15196686	5	38	0	0	0	1
SRX237576	30151	30151.ST.05.1	11596098	6	39	0	0	0	1
SRX237556	30161	30161.ST.05.1	120390	5	40	0	0	0	1
SRX237580	30171	30171.ST.05.1	11145972	5	41	1	0	0	1
SRX237578	30181	30181.ST.05.1	12779468	5	39	1	0	0	1
SRX237582	30191	30191.ST.05.1	11009778	7	41	1	0	0	1
SRX237548	30201	30201.ST.05.1	12264996	7	41	0	0	0	1
SRX237554	30211	30211.ST.05.1	8997168	5	38	1	0	0	1
SRX237577	30221	30221.ST.05.1	13093228	7	39	1	0	0	1
SRX237566	30251	30251.ST.05.1	11392822	7	38	0	0	0	1
SRX237550	30252	30252.ST.05.1	13967572	7	38	0	0	0	1
SRX317468	10051	10051.ST.11	2593066	11	24	1	0	0	2
SRX313586	10071	10071.ST.11	3569402	10	26	0	0	0	2
SRX317340	10101	10101.ST.11	2944834	10	27	1	0	0	2
SRX389486	10102	10102.ST.11	6042690	10	27	1	0	0	2
SRX200075	10141	10141.ST.11	16530068	10	27	1	0	0	2
SRX317467	10151	10151.ST.11	2973278	11	24	0	0	0	2
SRX317380	10161	10161.ST.11	2978726	10	24	0	0	0	2
SRX317329	10181	10181.ST.11	3773602	10	28	1	1	1	2
SRX317395	10231	10231.ST.11	2953418	10	25	1	0	0	2
SRX313526	10261	10261.ST.11	4235070	10	23	0	0	0	2
SRX313542	10271	10271.ST.11	4296082	10	27	0	1	0	2
SRX313596	10291	10291.ST.11	4299108	10	26	1	1	0	2
SRX002294	10301	10301.ST.11	3952140	10	28	0	0	0	2
SRX389483	10311	10311.ST.14	5632016	16	27	1	1	0	2
SRX317379	10351	10351.ST.11	3667316	10	28	1	0	0	2
SRX317471	10361	10361.ST.11	3157518	11	25	0	0	0	2
SRX012325	10371	10371.ST.11	3631594	10	24	1	0	0	2
SRX317451	10441	10441.ST.11.1	4405616	10	26	1	0	0	2
SRX317473	10451	10451.ST.11	3853330	10	25	1	0	0	2
SRX317266	10471	10471.ST.11	2758632	11	28	1	0	0	2
SRX317391	10472	10472.ST.11	2964458	11	28	1	0	0	2
SRX317338	10501	10501.ST.11	3211798	10	27	1	1	0	2
SRX317287	10521	10521.ST.11	3363950	11	25	1	1	0	2
SRX317476	10541	10541.ST.11	3818724	10	26	1	0	0	2
SRX317498	10542	10542.ST.11	3226184	10	26	1	0	0	2
SRX002290	10551	10551.ST.14	2438660	15	26	1	0	0	2
SRX389730	10552	10552.ST.11.1	1887804	10	26	1	0	0	2
SRX313527	10561	10561.ST.11.1	5182046	10	25	0	0	0	2
SRX317411	10581	10581.ST.11	3584430	10	28	1	0	0	2
SRX317494	10601	10601.ST.11	2670676	10	24	0	1	0	2
SRX317356	10691	10691.ST.14	2623750	15	24	0	0	1	2
SRX317301	10701	10701.ST.14	3728372	15	23	0	1	1	2
SRX313538	10741	10741.ST.11	4172112	12	27	0	1	1	2
SRX200096	10811	10811.ST.11	15859610	12	28	0	0	0	2
SRX002306	10891	10891.ST.11	2054552	10	28	0	0	0	2
SRX978399	11002	11002.ST.14.1	14116170	13	29	1	0	0	2
SRX313517	11041	11041.ST.14.1	4005896	14	23	1	0	0	2
SRX313545	11081	11081.ST.14.1	3483626	13	26	1	1	0	2
SRX317353	11091	11091.ST.11.1	3895756	10	27	0	0	0	2
SRX317497	11111	11111.ST.11.1	3953930	10	28	0	0	0	2
SRX313563	11112	11112.ST.14.1	3258940	12	28	0	0	0	2
SRX317475	11121	11121.ST.11.1	3127656	11	24	1	0	1	2
SRX317288	11141	11141.ST.11.1	4914208	11	28	1	0	0	2
SRX313574	11151	11151.ST.14.1	3786646	14	28	1	1	0	2
SRX313525	11161	11161.SN.11.1	4008774	11	27	1	0	0	2
SRX389943	11171	11171.SN.11.1	3130282	10	28	0	0	0	2
SRX313588	11181	11181.ST.11.1	3756806	14	24	1	1	1	2
SRX317276	11191	11191.ST.11.1	5246082	10	24	0	0	0	2
SRX317365	11192	11192.ST.11.1	786796	10	24	0	0	0	2
SRX317357	11201	11201.ST.11.1	4213354	10	24	1	0	0	2
SRX313548	11202	11202.ST.11.1	4711548	10	24	1	0	0	2
SRX389489	11211	11211.ST.11.1	4339552	11	24	1	0	0	2
SRX313519	11231	11231.ST.11.1	3999208	10	26	1	0	0	2
SRX313507	11232	11232.ST.11.1	4619008	10	26	1	0	0	2
SRX313512	11241	11241.ST.11.1	3679384	11	28	1	0	0	2
SRX313593	11291	11291.ST.11.1	3827662	10	27	1	0	0	2
SRX313547	11292	11292.ST.11.1	3538694	10	27	1	0	0	2
SRX313577	11311	11311.SN.11.1	3518510	12	26	1	0	0	2
SRX317432	11341	11341.ST.14.1	3745590	14	27	0	0	0	2
SRX313536	11351	11351.ST.11.1	4142160	11	26	1	0	0	2
SRX313515	11361	11361.ST.11.1	4714146	12	28	1	0	0	2
SRX313589	11381	11381.SN.11.1	3754738	10	28	1	1	0	2
SRX313569	11401	11401.ST.11.1	4149164	10	27	1	0	0	2
SRX313506	11402	11402.SN.11.1	3617424	10	27	1	0	0	2
SRX313524	11412	11412.ST.11.1	3896468	11	27	1	0	0	2
SRX389888	11441	11441.SN.11.1	1502246	10	26	0	0	0	2
SRX313546	11501	11501.SN.11.1	2635180	10	24	1	0	0	2
SRX313587	11531	11531.ST.11.1	459466	11	25	1	1	0	2
SRX389867	11541	11541.ST.14.1	5654464	14	26	1	0	0	2
SRX317291	11621	11621.SN.11.1	2647232	10	24	0	0	0	2
SRX389511	11631	11631.SN.11.1	5710234	10	28	1	0	0	2
SRX313544	11632	11632.SN.11.1	257052	10	28	1	0	0	2
SRX313570	11681	11681.ST.14.1	4026646	14	26	0	0	0	2
SRX313595	11691	11691.ST.14.1	3207288	15	26	0	0	0	2
SRX313531	11701	11701.ST.14.1	1782708	15	28	1	0	0	2
SRX978221	11721	11721.SN.11.1	7729276	12	27	0	0	0	2
SRX390008	11731	11731.ST.14.1	3576252	14	28	0	0	0	2
SRX313550	11781	11781.SN.11.1	3350572	11	24	0	0	1	2
SRX317393	11792	11792.ST.11.1	2449350	11	23	1	0	0	2
SRX313573	11821	11821.ST.11.1	4068392	10	25	1	0	0	2
SRX313528	11861	11861.ST.11.1	3814600	10	28	1	0	0	2
SRX317481	11862	11862.ST.11.1	2722058	10	28	1	0	0	2
SRX389951	11871	11871.SN.11.1	4029392	10	24	0	0	1	2
SRX313556	11891	11891.ST.11.1	3591296	10	27	1	0	0	2
SRX313558	11911	11911.SN.11.1	2984498	10	26	0	0	0	2
SRX313553	11912	11912.ST.14.1	3399198	14	26	0	0	0	2
SRX313585	11921	11921.ST.11.1	4707574	11	27	1	1	1	2
SRX313557	11961	11961.SN.11.1	4077868	11	27	0	0	0	2
SRX313532	11962	11962.SN.11.1	3981562	11	27	1	0	0	2
SRX317260	11981	11981.SN.11.1	3092854	10	28	0	0	0	2
SRX313579	12021	12021.ST.11.1	4013866	10	28	1	0	1	2
SRX313510	12121	12121.SN.11.1	4022672	11	28	0	0	0	2
SRX317438	12151	12151.ST.11.1	2717370	11	24	0	0	0	2
SRX313592	12211	12211.SN.11.1	4328704	10	28	1	0	0	2
SRX317304	12221	12221.ST.11.1	3107118	11	24	0	1	1	2
SRX313534	12251	12251.ST.11.1	3561612	11	26	0	0	0	2
SRX313537	12261	12261.ST.11.1	3950038	10	28	0	0	0	2
SRX313518	12271	12271.SN.11.1	4303062	10	28	1	0	0	2
SRX317280	12311	12311.ST.11.1	3461718	11	28	0	0	0	2
SRX389517	12312	12312.ST.11.1	4319344	10	28	0	0	0	2
SRX313551	12321	12321.ST.11.1	3986718	11	24	0	1	1	2
SRX313583	12331	12331.ST.11.1	3387390	11	28	0	0	0	2
SRX313572	12351	12351.SN.11.1	3606416	11	27	1	0	0	2
SRX313541	12361	12361.SN.11.1	3589738	11	24	1	0	0	2
SRX317419	12391	12391.ST.11.1	4162616	11	25	0	0	0	2
SRX313540	12392	12392.ST.11.1	3273036	10	25	0	0	0	2
SRX313535	12421	12421.SN.11.1	4849686	12	27	1	0	0	2
SRX317352	12431	12431.ST.11.1	3475270	10	25	0	0	0	2
SRX313552	12491	12491.ST.11.1	4194982	10	28	1	0	0	2
SRX317389	12511	12511.ST.11.1	3784044	10	28	1	1	1	2
SRX317375	12512	12512.ST.11.1	2978032	10	28	1	0	0	2
SRX313578	12521	12521.SN.11.1	3875834	14	27	0	0	0	2
SRX313568	12541	12541.ST.14.1	4066986	13	25	0	0	0	2
SRX317499	12601	12601.SN.11.1	3869782	10	27	1	0	0	2
SRX317315	12611	12611.SN.11.1	11146	10	28	0	0	0	2
SRX313591	12621	12621.SN.11.1	3770188	10	27	1	0	0	2
SRX313555	12631	12631.ST.11.1	3141424	10	26	1	0	0	2
SRX317321	12641	12641.ST.14.1	2567094	15	26	1	1	0	2
SRX313576	12651	12651.SN.11.1	4440580	11	25	1	0	0	2
SRX313509	12671	12671.ST.11.1	3751404	12	25	0	0	0	2
SRX317437	12701	12701.SN.11.1	3194492	11	23	0	1	1	2
SRX978232	12801	12801.SN.10.1	7875014	10	26	0	1	1	2
SRX407308	13001	13001.SN.10.1	5666854	10	23	0	1	1	2
SRX978426	20011	20011.ST.11.1	18259386	11	27	1	0	0	2
SRX407299	20201	20201.ST.11.1	657560	11	27	1	0	0	2
SRX978215	20221	20221.ST.11.1	8697526	10	24	1	0	0	2
SRX978225	20241	20241.ST.14.1	7284620	13	27	1	1	1	2
SRX978181	21461	21461.ST.11.1	8059688	10	24	0	1	1	2
SRX237565	30031	30031.ST.11.1	1148	11	39	1	0	0	2
SRX237553	30051	30051.ST.11.1	12836306	11	40	0	0	0	2
SRX237549	30061	30061.ST.11.1	12698734	14	38	0	0	0	2
SRX237575	30081	30081.ST.11.1	12860696	10	38	1	0	0	2
SRX237547	30091	30091.ST.11.1	12491726	11	39	1	0	0	2
SRX237573	30101	30101.ST.11.1	15985864	13	40	0	0	0	2
SRX237558	30121	30121.ST.11.1	13733216	12	39	0	0	0	2
SRX237561	30131	30131.ST.11.1	12419926	11	39	1	0	0	2
SRX237570	30141	30141.ST.11.1	13295534	12	38	0	0	0	2
SRX237568	30151	30151.ST.11.1	13160266	14	39	0	0	0	2
SRX237542	30161	30161.ST.11.1	14725578	13	40	0	0	0	2
SRX237562	30171	30171.ST.11.1	11018898	11	41	1	0	0	2
SRX237543	30181	30181.ST.11.1	12787858	11	39	1	0	0	2
SRX237557	30191	30191.ST.11.1	10668328	14	41	1	0	0	2
SRX237571	30201	30201.ST.11.1	13104514	13	41	0	0	0	2
SRX237555	30221	30221.ST.11.1	11594060	12	39	1	0	0	2
SRX237569	30251	30251.ST.11.1	12423938	11	38	0	0	0	2
SRX237563	30252	30252.ST.11.1	14168454	11	38	0	0	0	2
SRX198925	10141	10141.ST.21	3505490	22	27	1	0	0	3
SRX198677	10541	10541.ST.21	15774510	21	26	1	0	0	3
SRX200057	10701	10701.ST.21	17524444	20	23	0	1	1	3
SRX407240	11081	11081.ST.21.1	6462998	20	26	1	1	0	3
SRX407263	11141	11141.ST.21.1	8659404	20	28	1	0	0	3
SRX978245	11161	11161.ST.21.1	9189336	21	27	1	0	0	3
SRX978248	11341	11341.ST.21.1	9850584	20	27	0	0	0	3
SRX407244	11401	11401.ST.21.1	7016264	20	27	1	0	0	3
SRX978404	11402	11402.ST.21.1	18587900	20	27	1	0	0	3
SRX407253	11412	11412.ST.21.1	5721932	20	27	1	0	0	3
SRX407277	11421	11421.ST.21.1	5504436	22	28	1	0	0	3
SRX978231	11461	11461.ST.21.1	8321426	20	24	1	0	0	3
SRX407286	11501	11501.ST.21.1	5123674	20	24	1	0	0	3
SRX407268	11541	11541.ST.21.1	8238624	22	26	1	0	0	3
SRX407254	11631	11631.ST.21.1	5533454	21	28	1	0	0	3
SRX978425	11632	11632.ST.21.1	17110246	21	28	1	0	0	3
SRX407241	11681	11681.ST.21.1	6955382	21	26	0	0	0	3
SRX407284	11691	11691.ST.21.1	3675424	20	26	0	0	0	3
SRX978229	11721	11721.ST.21.1	7572426	22	27	0	0	0	3
SRX978406	11862	11862.ST.21.1	24858188	20	28	1	0	0	3
SRX407270	11891	11891.ST.21.1	9261362	21	27	1	0	0	3
SRX407316	11911	11911.ST.21.1	6467096	20	26	0	0	0	3
SRX407294	11912	11912.ST.21.1	5855516	21	26	0	0	0	3
SRX407297	11921	11921.ST.21.1	3911654	20	27	1	1	1	3
SRX978246	11961	11961.SN.21.1	8770080	21	27	0	0	0	3
SRX978198	11962	11962.ST.21.1	7126516	21	27	1	0	0	3
SRX407251	11981	11981.ST.21.1	4874970	21	28	0	0	0	3
SRX407303	12121	12121.ST.21.1	5420256	20	28	0	0	0	3
SRX978396	12151	12151.ST.21.1	20182430	20	24	0	0	0	3
SRX978392	12211	12211.ST.21.1	17657496	20	28	1	0	0	3
SRX407272	12221	12221.ST.21.1	5397104	20	24	0	1	1	3
SRX407285	12251	12251.ST.21.1	5427348	21	26	0	0	0	3
SRX978184	12261	12261.ST.21.1	8832728	21	28	0	0	0	3
SRX407246	12311	12311.ST.21.1	6557388	20	28	0	0	0	3
SRX407247	12321	12321.ST.21.1	4501868	20	24	0	1	1	3
SRX407269	12351	12351.ST.21.1	7498244	20	27	1	0	0	3
SRX978230	12431	12431.ST.21.1	7858788	20	25	0	0	0	3
SRX407260	12521	12521.ST.21.1	5861780	21	27	0	0	0	3
SRX407304	12601	12601.ST.21.1	8971036	20	27	1	0	0	3
SRX978405	12621	12621.ST.21.1	27866374	21	27	1	0	0	3
SRX407258	12641	12641.ST.21.1	7795904	19	26	1	1	0	3
SRX407302	12651	12651.ST.21.1	5361966	22	25	1	0	0	3
SRX407310	12701	12701.ST.21.1	6329014	20	23	0	1	1	3
SRX978411	20011	20011.ST.21.1	15573544	21	27	1	0	0	3
SRX407311	20201	20201.ST.21.1	5535080	21	27	1	0	0	3
SRX978191	20221	20221.ST.21.1	6941538	20	24	1	0	0	3
SRX978204	20561	20561.ST.21.1	7578532	20	25	0	1	1	3
SRX978244	30011	30011.ST.21.1	7839346	20	38	0	0	0	3
SRX407279	30031	30031.ST.21.1	8983248	19	39	1	0	0	3
SRX978193	30081	30081.ST.21.1	10905834	17	38	1	0	0	3
SRX407305	30101	30101.ST.21.1	3032146	19	40	0	0	0	3
SRX407242	30141	30141.ST.21.1	5650508	20	38	0	0	0	3
SRX978216	30181	30181.ST.21.1	10129694	19	39	1	0	0	3
SRX978220	30191	30191.ST.21.1	8196406	17	41	1	0	0	3

### Sheet: Supplementary_Table_4
Supplementary Table 4. K. oxytoca-related genomes downloaded from NCBI genome
Accession	gapA	infB	mdh	pgi	phoE	rpoB	tonB	Sequence type	Clonal complex	Host	Source	Species
GCA_000247915.1	7	16	23	23	26	18	22	47	–	Human	Urine tract	K. grimontii
GCA_000427015.1	5	6	19	10	46	5	*	*	–	Psammochloa	No data	K. grimontii
GCA_000733495.1	5	6	19	10	46	5	*	*	–	Oryza sativa	No data	K. grimontii
GCA_001052235.1	21	6	14	10	62	7	9	186	–	Human	No data	K. grimontii
GCA_001052825.1	21	6	19	10	46	7	9	*	–	Human	No data	K. grimontii
GCA_001053665.1	21	6	19	10	46	7	9	*	–	Human	No data	K. grimontii
GCA_001054995.1	21	6	14	10	46	11	6	*	–	Human	No data	K. grimontii
GCA_001057685.1	13	23	38	39	69	25	22	*	–	Human	No data	K. grimontii
GCA_001060405.1	21	6	19	10	46	7	9	*	–	Human	No data	K. grimontii
GCA_001065705.1	13	23	38	39	69	25	*	*	–	Human	No data	K. grimontii
GCA_001065765.1	5	6	18	10	46	8	31	*	–	Human	No data	K. grimontii
GCA_001066775.1	5	6	18	10	46	8	31	*	–	Human	No data	K. grimontii
GCA_001070955.1	21	6	14	10	46	11	6	*	–	Human	No data	K. grimontii
GCA_001072735.1	21	6	14	10	46	11	6	*	–	Human	No data	K. grimontii
GCA_001072835.1	21	6	14	10	46	11	6	*	–	Human	No data	K. grimontii
GCA_001076805.1	21	6	14	10	46	11	6	*	–	Human	No data	K. grimontii
GCA_001548355.1	6	6	26	10	46	24	33	*	–	No data	No data	K. grimontii
GCA_001633115.1	4	6	11	10	46	27	9	104	–	No data	2-3 butanediol fermentation	K. grimontii
GCA_002080105.1	*	6	14	11	46	5	9	*	–	No data	Mine	K. grimontii
GCA_002186735.1	17	32	29	44	*	25	*	*	–	Human	Blood	K. grimontii
GCA_002856195.1	4	6	19	10	70	7	31	*	–	Cow	Milk	K. grimontii
GCA_900083595.1	21	6	14	10	62	7	9	*	–	Human	Blood	K. grimontii
GCA_900083605.1	4	6	19	10	46	24	31	*	–	Human	Blood	K. grimontii
GCA_900200035.1	4	6	14	11	46	11	9	*	–	Human	No data	K. grimontii
GCA_000240325.1	3	5	7	8	11	12	5	28	–	No data	No data	K. michiganensis
GCA_000247835.1	3	4	15	8	18	6	11	29	–	Human	No data	K. michiganensis
GCA_000276705.2	3	5	7	13	17	4	5	27	–	Human	No data	K. michiganensis
GCA_000567705.1	3	8	43	7	20	33	23	143	–	No data	Urine	K. michiganensis
GCA_000567805.1	3	4	15	8	18	6	11	29	–	No data	Urine	K. michiganensis
GCA_000632415.1	3	5	*	8	11	6	5	*	–	Giant panda	Fecal	K. michiganensis
GCA_000633235.1	8	8	16	21	20	19	12	*	–	No data	No data	K. michiganensis
GCA_000714655.1	3	5	21	13	74	6	12	202	–	Human	perirectal swab	K. michiganensis
GCA_000724525.1	3	5	21	20	24	6	30	108	–	No data	Soil	K. michiganensis
GCA_000735215.1	3	5	21	*	24	4	12	*	–	No data	Dental Plaque	K. michiganensis
GCA_000783895.2	3	5	7	*	20	6	5	*	–	Human	No data	K. michiganensis
GCA_001006545.1	3	8	28	29	*	19	*	*	–	Chilli	No data	K. michiganensis
GCA_001022195.1	3	8	22	9	20	33	23	*	–	Human	Perirectal	K. michiganensis
GCA_001028875.1	3	5	21	13	74	6	12	202	–	Human	liquid hand soap	K. michiganensis
GCA_001028885.1	3	5	21	13	74	6	12	202	–	Human	liquid hand soap	K. michiganensis
GCA_001030755.1	3	8	43	7	20	33	23	143	–	Human	No data	K. michiganensis
GCA_001038305.1	12	8	22	21	40	*	27	*	–	Human	Urine	K. michiganensis
GCA_001051455.1	3	8	28	29	*	19	*	*	–	Chilli	No data	K. michiganensis
GCA_001052035.1	*	8	*	29	*	19	30	*	–	Human	No data	K. michiganensis
GCA_001052045.1	*	8	*	29	*	19	30	*	–	Human	No data	K. michiganensis
GCA_001052525.1	3	4	30	8	39	26	35	83	–	Human	No data	K. michiganensis
GCA_001052785.1	*	8	*	29	*	19	30	*	–	Human	No data	K. michiganensis
GCA_001053845.1	*	8	*	29	*	19	30	*	–	Human	No data	K. michiganensis
GCA_001053875.1	3	8	24	42	*	6	41	*	–	Human	No data	K. michiganensis
GCA_001054755.1	12	8	17	9	*	32	*	*	–	Human	No data	K. michiganensis
GCA_001056405.1	12	8	17	9	*	32	*	*	–	Human	No data	K. michiganensis
GCA_001056445.1	3	9	8	9	20	15	8	41	–	Human	No data	K. michiganensis
GCA_001056765.1	3	4	15	8	18	6	37	92	–	Human	No data	K. michiganensis
GCA_001066805.1	3	5	7	8	11	6	5	11	–	Human	No data	K. michiganensis
GCA_001077175.1	3	5	7	8	11	6	5	11	–	Human	No data	K. michiganensis
GCA_001317245.2	3	8	17	42	40	6	23	170	–	Human	No data	K. michiganensis
GCA_001583485.1	*	14	22	21	25	17	21	*	–	Human	No data	K. michiganensis
GCA_001938605.1	3	8	22	9	20	33	23	*	–	Human	Abdominal	K. michiganensis
GCA_001945455.1	3	8	8	7	10	6	7	50	–	Human	Blood	K. michiganensis
GCA_001970835.1	3	5	21	20	24	6	20	144	–	Human	Perirectal	K. michiganensis
GCA_002072655.1	3	8	22	42	20	33	23	180	–	No data	No data	K. michiganensis
GCA_002111445.1	3	5	*	13	24	6	5	*	–	No data	No data	K. michiganensis
GCA_002119875.1	3	8	8	7	10	6	*	*	–	No data	Soil	K. michiganensis
GCA_002152315.1	3	8	43	7	20	33	23	143	–	No data	No data	K. michiganensis
GCA_002152325.1	3	*	15	22	*	6	4	*	–	Human	No data	K. michiganensis
GCA_002192755.1	3	5	21	13	24	6	*	*	–	No data	River sedimen	K. michiganensis
GCA_002216835.1	3	5	7	13	17	4	5	27	–	Human	Fecal	K. michiganensis
GCA_002265195.1	3	5	7	13	17	4	5	27	–	Human	Blood	K. michiganensis
GCA_002290285.1	3	5	7	13	17	4	5	27	–	Human	No data	K. michiganensis
GCA_002852935.1	3	8	8	7	10	6	7	50	–	Human	No data	K. michiganensis
GCA_002853055.1	3	4	15	8	18	6	37	92	–	Human	No data	K. michiganensis
GCA_002856965.1	3	5	7	13	17	4	5	27	–	Cow	Milk	K. michiganensis
GCA_002887165.1	3	8	8	7	10	6	7	50	–	Human	No data	K. michiganensis
GCA_002887605.1	12	9	17	9	20	*	29	*	–	Human	No data	K. michiganensis
GCA_002906395.1	3	5	21	13	74	6	12	202	–	No data	Waste water	K. michiganensis
GCA_002906415.1	3	8	43	7	20	33	23	143	–	No data	Waste water	K. michiganensis
GCA_002906435.1	3	5	21	13	24	6	19	85	–	No data	Waste water	K. michiganensis
GCA_002918635.1	3	5	21	13	74	6	12	202	–	No data	Waste water	K. michiganensis
GCA_002918655.1	3	5	21	13	24	6	19	85	–	Human	No data	K. michiganensis
GCA_002918665.1	3	8	17	21	40	17	29	84	–	No data	Waste water	K. michiganensis
GCA_002918695.1	3	5	21	13	24	6	19	85	–	No data	Waste water	K. michiganensis
GCA_002919605.1	3	5	21	13	74	6	12	202	–	No data	Waste water	K. michiganensis
GCA_002919625.1	3	5	21	13	24	6	19	85	–	No data	Waste water	K. michiganensis
GCA_002925905.1	3	8	17	21	40	17	29	84	–	No data	Tooth brush	K. michiganensis
GCA_002947505.1	3	5	44	13	24	6	50	146	–	No data	No data	K. michiganensis
GCA_003011775.1	3	8	20	7	3	14	18	40	–	No data	Activated sludge	K. michiganensis
GCA_003074075.1	8	8	16	21	20	19	12	52	–	No data	No data	K. michiganensis
GCA_900083565.1	3	8	24	33	20	6	25	*	–	Human	Blood	K. michiganensis
GCA_900083575.1	3	8	20	7	23	14	*	*	–	Human	Blood	K. michiganensis
GCA_900083635.1	3	5	21	13	24	6	19	85	–	Human	Blood	K. michiganensis
GCA_900083695.1	3	4	15	8	18	6	37	92	–	Human	Blood	K. michiganensis
GCA_900083805.1	3	5	7	8	11	6	5	11	–	Human	Blood	K. michiganensis
GCA_900083825.1	3	8	32	21	*	6	47	*	–	Human	Blood	K. michiganensis
GCA_900083835.1	3	5	7	8	11	6	5	11	–	Human	Blood	K. michiganensis
GCA_900083885.1	3	8	8	7	10	6	7	50	–	Human	Blood	K. michiganensis
GCA_900083915.1	3	8	8	7	10	6	7	50	–	Human	Blood	K. michiganensis
GCA_900084035.1	3	8	24	33	20	6	23	88	–	Human	Blood	K. michiganensis
GCA_900407165.1	3	4	42	4	43	6	4	*	–	Human	Wound swab	K. michiganensis
GCA_900407255.1	3	*	*	*	20	17	38	*	–	Human	Wound swab	K. michiganensis
GCA_000492815.1	1	2	2	2	1	2	1	2	2	No data	Respiratory	K. oxytoca
GCA_001078255.1	1	2	2	2	1	2	1	2	2	No data	No data	K. oxytoca
GCA_900083585.1	1	2	2	2	1	2	1	2	2	Human	Blood	K. oxytoca
GCA_900083615.1	1	2	2	2	1	2	1	2	2	Human	Blood	K. oxytoca
GCA_900083655.1	1	2	2	2	1	2	1	2	2	Human	Blood	K. oxytoca
GCA_900083705.1	1	2	2	2	1	2	1	2	2	Human	Blood	K. oxytoca
GCA_900083725.1	1	2	2	2	1	2	1	2	2	Human	Blood	K. oxytoca
GCA_900083765.1	1	2	2	2	1	2	1	2	2	Human	Blood	K. oxytoca
GCA_900083785.1	1	2	2	2	1	2	1	2	2	Human	Blood	K. oxytoca
GCA_900083815.1	1	2	2	2	1	2	1	2	2	Human	Blood	K. oxytoca
GCA_900083855.1	1	2	2	2	1	2	1	2	2	Human	Blood	K. oxytoca
GCA_900083965.1	1	2	2	2	1	2	1	2	2	Human	Blood	K. oxytoca
GCA_900083985.1	1	2	2	2	1	2	1	2	2	Human	Blood	K. oxytoca
GCA_900083995.1	1	2	2	2	1	2	1	2	2	Human	Blood	K. oxytoca
GCA_900084015.1	1	2	2	2	1	2	1	2	2	Human	Blood	K. oxytoca
GCA_000492955.1	1	2	2	3	2	1	2	18	2	No data	Tissue	K. oxytoca
GCA_000527235.1	1	2	2	3	2	1	2	18	2	No data	No data	K. oxytoca
GCA_000607265.1	1	2	2	1	16	1	2	19	2	Mouse	Intestinal mucosa tissue	K. oxytoca
GCA_001053715.1	1	2	2	1	16	1	2	19	2	Human	No data	K. oxytoca
GCA_000247855.1	1	2	2	14	19	9	2	30	–	Human	Blood	K. oxytoca
GCA_000527215.1	1	2	2	14	19	9	2	30	–	No data	No data	K. oxytoca
GCA_002588345.1	2	2	2	17	2	1	2	34	–	Human	No data	K. oxytoca
GCA_000252915.3	1	7	2	15	21	1	14	36	–	Human	Peri-anal swab culture	K. oxytoca
GCA_900083875.1	1	7	2	15	21	1	14	36	–	Human	Blood	K. oxytoca
GCA_900083905.1	1	7	2	15	21	1	14	36	–	Human	Blood	K. oxytoca
GCA_900083945.1	1	7	2	15	21	1	14	36	–	Human	Blood	K. oxytoca
GCA_900084025.1	1	7	2	15	21	1	14	36	–	Human	Blood	K. oxytoca
GCA_000269585.1	1	7	2	14	19	9	2	53	–	Human	Blood	K. oxytoca
GCA_001078235.1	1	7	2	14	19	9	2	53	–	Human	Blood	K. oxytoca
GCA_001057405.1	1	2	2	1	4	1	2	58	–	Human	No data	K. oxytoca
GCA_001063775.1	1	2	2	1	4	1	2	58	–	Human	No data	K. oxytoca
GCA_001065715.1	1	2	2	1	4	1	2	58	–	Human	No data	K. oxytoca
GCA_900084045.1	1	2	2	1	4	1	2	58	–	Human	Blood	K. oxytoca
GCA_900083625.1	1	7	2	1	4	1	2	141	–	Human	Blood	K. oxytoca
GCA_001594375.1	1	3	2	34	16	34	1	145	–	Human	No data	K. oxytoca
GCA_002265085.1	1	3	2	34	16	34	1	145	–	Human	Blood	K. oxytoca
GCA_002853195.1	1	3	2	34	16	34	1	145	–	Human	No data	K. oxytoca
GCA_002853215.1	1	3	2	34	16	34	1	145	–	Human	No data	K. oxytoca
GCA_900083975.1	1	2	1	1	1	1	1	153	–	Human	Blood	K. oxytoca
GCA_001078175.1	1	7	2	1	65	1	2	176	–	No data	No data	K. oxytoca
GCA_900083645.1	1	7	2	1	65	1	2	176	–	Human	Blood	K. oxytoca
GCA_900083715.1	1	7	2	1	65	1	2	176	–	Human	Blood	K. oxytoca
GCA_900083735.1	1	7	2	1	65	1	2	176	–	Human	Blood	K. oxytoca
GCA_900083745.1	1	7	2	1	65	1	2	176	–	Human	Blood	K. oxytoca
GCA_900083795.1	1	7	2	1	65	1	2	176	–	Human	Blood	K. oxytoca
GCA_000507385.1	2	2	2	3	19	2	2	199	–	No data	No data	K. oxytoca
GCA_001022115.1	2	2	2	3	19	2	2	199	–	Human	UrineNo datagenitourinary	K. oxytoca
GCA_001022295.1	2	2	2	3	19	2	2	199	–	Human	Perirectal	K. oxytoca
GCA_001030705.1	2	2	2	3	19	2	2	199	–	Human	No data	K. oxytoca
GCA_001054575.1	2	2	2	3	19	2	2	199	–	Human	No data	K. oxytoca
GCA_001054935.1	2	2	2	3	19	2	2	199	–	Human	No data	K. oxytoca
GCA_001055635.1	2	2	2	3	19	2	2	199	–	Human	No data	K. oxytoca
GCA_001598695.1	2	2	2	3	19	2	2	199	–	No data	No data	K. oxytoca
GCA_001870185.1	2	2	2	3	19	2	2	199	–	Human	Blood	K. oxytoca
GCA_001030775.1	1	3	2	14	4	1	2	*	–	Human	No data	K. oxytoca
GCA_001078195.1	2	7	2	15	2	1	1	*	–	No data	No data	K. oxytoca
GCA_002508265.1	1	2	2	1	*	1	2	*	–	Human	Blood	K. oxytoca
GCA_002984395.1	*	*	2	14	34	*	*	*	–	Human	Urine catheter	K. oxytoca
GCA_003073975.1	1	3	13	24	*	10	10	*	–	No data	No data	K. oxytoca
GCA_900083675.1	*	18	2	17	30	1	2	*	–	Human	Blood	K. oxytoca
GCA_900083865.1	*	18	2	17	30	1	2	*	–	Human	Blood	K. oxytoca
GCA_900083895.1	*	18	2	17	30	1	2	*	–	Human	Blood	K. oxytoca
GCA_900083955.1	1	2	2	*	*	1	2	*	–	Human	Blood	K. oxytoca
GCA_900407115.1	1	2	2	1	2	9	2	*	–	Human	Wound swab	K. oxytoca

### Sheet: Supplementary_Table_5
Supplementary Table 5. Average nucleotide identity (%) values obtained for the 167 genomes used in the pangenome analysis
		Kg	Kg	Kg	Kg	Kg	Kg	Kg	Kg	Kg	Kg	Kg	Kg	Kg	Kg	Kg	Kg	Kg	Kg	Kg	Kg	Kg	Kg	Kg	Kg	Kg	Kg	Kg	Km	Km	Km	Km	Km	Km	Km	Km	Km	Km	Km	Km	Km	Km	Km	Km	Km	Km	Km	Km	Km	Km	Km	Km	Km	Km	Km	Km	Km	Km	Km	Km	Km	Km	Km	Km	Km	Km	Km	Km	Km	Km	Km	Km	Km	Km	Km	Km	Km	Km	Km	Km	Km	Km	Km	Km	Km	Km	Km	Km	Km	Km	Km	Km	Km	Km	Km	Km	Km	Km	Km	Km	Km	Km	Km	Km	Ko	Ko	Ko	Ko	Ko	Ko	Ko	Ko	Ko	Ko	Ko	Ko	Ko	Ko	Ko	Ko	Ko	Ko	Ko	Ko	Ko	Ko	Ko	Ko	Ko	Ko	Ko	Ko	Ko	Ko	Ko	Ko	Ko	Ko	Ko	Ko	Ko	Ko	Ko	Ko	Ko	Ko	Ko	Ko	Ko	Ko	Ko	Ko	Ko	Ko	Ko	Ko	Ko	Ko	Ko	Ko	Ko	Ko	Ko	Ko	Ko	Ko	Ko	Ko
		#80	#83	#99	GCA_000247915	GCA_000427015	GCA_000733495	GCA_001052235	GCA_001052825	GCA_001053665	GCA_001054995	GCA_001057685	GCA_001060405	GCA_001065705	GCA_001065765	GCA_001066775	GCA_001070955	GCA_001072735	GCA_001072835	GCA_001076805	GCA_001548355	GCA_001633115	GCA_002080105	GCA_002186735	GCA_002856195	GCA_900083595	GCA_900083605	GCA_900200035	#108	#88	GCA_000240325	GCA_000247835	GCA_000276705	GCA_000567705	GCA_000567805	GCA_000632415	GCA_000633235	GCA_000714655	GCA_000724525	GCA_000735215	GCA_000783895	GCA_001006545	GCA_001022195	GCA_001028875	GCA_001028885	GCA_001030755	GCA_001038305	GCA_001051455	GCA_001052035	GCA_001052045	GCA_001052525	GCA_001052785	GCA_001053845	GCA_001053875	GCA_001054755	GCA_001056405	GCA_001056445	GCA_001056765	GCA_001066805	GCA_001077175	GCA_001317245	GCA_001583485	GCA_001938605	GCA_001945455	GCA_001970835	GCA_002072655	GCA_002111445	GCA_002119875	GCA_002152315	GCA_002152325	GCA_002192755	GCA_002216835	GCA_002265195	GCA_002290285	GCA_002852935	GCA_002853055	GCA_002856965	GCA_002887165	GCA_002887605	GCA_002906395	GCA_002906415	GCA_002906435	GCA_002918635	GCA_002918655	GCA_002918665	GCA_002918695	GCA_002919605	GCA_002919625	GCA_002925905	GCA_002947505	GCA_003011775	GCA_003074075	GCA_900083565	GCA_900083575	GCA_900083635	GCA_900083695	GCA_900083805	GCA_900083825	GCA_900083835	GCA_900083885	GCA_900083915	GCA_900084035	GCA_900407165	GCA_900407255	GCA_000247855	GCA_000252915	GCA_000269585	GCA_000492815	GCA_000492955	GCA_000507385	GCA_000527215	GCA_000527235	GCA_000607265	GCA_001022115	GCA_001022295	GCA_001030705	GCA_001030775	GCA_001053715	GCA_001054575	GCA_001054935	GCA_001055635	GCA_001057405	GCA_001063775	GCA_001065715	GCA_001078175	GCA_001078195	GCA_001078235	GCA_001078255	GCA_001594375	GCA_001598695	GCA_001870185	GCA_002265085	GCA_002508265	GCA_002588345	GCA_002853195	GCA_002853215	GCA_002984395	GCA_003073975	GCA_900083585	GCA_900083615	GCA_900083625	GCA_900083645	GCA_900083655	GCA_900083675	GCA_900083705	GCA_900083715	GCA_900083725	GCA_900083735	GCA_900083745	GCA_900083765	GCA_900083785	GCA_900083795	GCA_900083815	GCA_900083855	GCA_900083865	GCA_900083875	GCA_900083895	GCA_900083905	GCA_900083945	GCA_900083955	GCA_900083965	GCA_900083975	GCA_900083985	GCA_900083995	GCA_900084015	GCA_900084025	GCA_900084045	GCA_900407115
#80	Kg	100	99.2489	99.1536	96.0363	99.5063	99.4804	99.0683	99.2902	99.2267	99.0934	96.0139	99.1544	95.9521	99.2456	99.3615	98.9537	99.0943	98.9389	99.0996	99.2814	99.3302	99.1106	95.9415	99.0773	99.1052	99.2559	99.1839	93.9785	94.0344	93.9689	94.0931	93.8292	93.7586	93.976	93.8732	93.9346	93.868	93.8157	93.8665	93.8755	93.8969	93.7379	93.8997	93.9185	93.7365	93.7966	93.9016	93.784	93.8031	94.0056	93.8046	93.7354	93.9216	93.9412	93.9208	93.9561	94.1311	93.7784	93.6915	93.851	93.7968	93.7671	93.8209	93.9015	93.8771	93.9538	93.914	93.7421	94.009	93.8871	93.9049	93.886	93.9034	93.8779	94.0607	93.789	93.9009	93.8729	93.899	93.7183	93.7886	93.8679	93.8446	93.8743	93.8415	93.8966	93.8056	93.7517	93.8746	93.9401	93.829	93.8212	93.9571	94.0592	94.0223	93.8639	93.9344	93.8521	93.853	93.8176	93.8217	94.0304	93.9494	91.6369	91.6848	91.9218	91.6874	91.7469	91.7192	91.6163	91.7312	91.639	91.6134	91.5853	91.6753	91.7337	91.6493	91.7505	91.7536	91.7993	91.6437	91.5681	91.6561	91.6857	91.5985	91.8753	91.6714	91.7311	91.6762	91.6066	91.6265	91.6916	91.5684	91.6794	91.6739	91.5573	91.7544	91.6902	91.6636	91.5789	91.6778	91.6841	91.7102	91.6603	91.7438	91.7268	91.7146	91.7056	91.6917	91.6808	91.7186	91.6796	91.709	91.7073	91.6522	91.622	91.6453	91.6216	91.6675	91.7123	91.7061	91.7121	91.6841	91.6945	91.6323	91.7325	91.7032
#83	Kg	99.2267	100	99.2981	95.9099	99.3631	99.3603	99.0078	99.2264	99.1682	99.055	95.9133	99.0717	95.9224	99.2728	99.3257	98.9322	99.0254	98.9064	99.0331	99.1933	99.3543	99.0926	95.837	99.0782	99.0583	99.7519	99.2347	93.8087	94.0113	93.8821	94.026	93.7959	93.8483	94.0918	93.8587	93.8425	93.8042	93.8136	93.8251	93.7959	93.805	93.746	93.7889	93.7479	93.8149	93.754	93.8167	93.686	93.683	94.0153	93.6831	93.6863	93.8712	93.8535	93.829	93.7245	94.0677	93.7932	93.7763	93.791	93.7876	93.804	93.8416	93.8262	93.799	93.8953	93.7936	93.8751	93.9649	93.81	93.8679	93.8934	93.8401	93.9371	93.9442	93.7652	93.8393	93.8557	93.886	93.6517	93.7453	93.8496	93.7504	93.862	93.7469	93.8668	93.724	93.6512	93.7902	93.8665	93.7779	93.8068	93.9386	93.8169	93.9299	93.9227	93.8227	93.9281	93.7992	93.7677	93.7545	93.9529	93.8462	91.6241	91.7426	91.8011	91.7141	91.7208	91.6294	91.619	91.7195	91.6724	91.5856	91.5467	91.6455	91.6799	91.7187	91.7398	91.7564	91.6989	91.7236	91.6034	91.5598	91.6924	91.5416	91.8126	91.716	91.6866	91.6537	91.5843	91.6775	91.6758	91.6342	91.7288	91.7221	91.6636	91.6252	91.682	91.6921	91.6364	91.6934	91.6955	91.7981	91.7171	91.677	91.6665	91.679	91.6876	91.6643	91.7377	91.649	91.6466	91.7022	91.7097	91.6676	91.7392	91.6862	91.6524	91.7987	91.7232	91.6597	91.7035	91.7134	91.6695	91.6235	91.6937	91.7388
#99	Kg	99.1512	99.315	100	96.1357	99.3628	99.3589	99.1723	99.1318	99.1764	99.1063	96.0383	99.0782	95.9823	99.2773	99.33	98.9709	99.0868	98.9665	99.0758	99.2083	99.3367	99.0593	96.0078	99.0976	99.2917	99.2878	99.1668	93.961	93.9476	93.9996	94.0888	93.7929	93.7858	94.0433	93.9668	93.9063	93.9722	94.0458	93.9481	93.8585	93.8966	93.8353	93.8171	93.8287	93.7313	93.9114	93.9364	93.8779	93.8989	94.0562	93.8867	93.7808	93.8952	93.8886	93.8317	93.9166	94.0993	93.8399	93.8727	93.7735	93.7545	93.776	93.8992	93.8767	93.7455	93.9621	93.8513	93.7484	94.0338	93.9492	93.8707	93.8806	93.8154	93.8897	93.9096	93.9075	93.9358	93.8243	93.8781	93.752	93.9159	93.9295	93.8183	93.8281	93.8407	93.8704	93.8405	93.8565	93.9706	93.8461	93.9192	93.8499	93.9905	93.9631	94.0707	93.8879	93.9458	93.8992	93.8524	93.9793	93.805	93.979	93.9565	91.6424	91.6419	91.647	91.663	91.6892	91.676	91.6337	91.6863	91.6844	91.5296	91.5446	91.6514	91.6501	91.6339	91.6466	91.7093	91.696	91.6456	91.5508	91.6105	91.676	91.6523	91.6537	91.674	91.6697	91.6896	91.5318	91.5607	91.6034	91.7125	91.6266	91.6097	91.7134	91.6063	91.6702	91.6859	91.7283	91.6494	91.6761	91.6601	91.7214	91.6174	91.6934	91.6618	91.6661	91.7031	91.6926	91.5763	91.6764	91.6922	91.6671	91.5467	91.5866	91.6183	91.5471	91.6641	91.6836	91.6703	91.6795	91.6809	91.7012	91.5483	91.7088	91.7094
GCA_000247915	Kg	96.0051	95.9343	96.0521	100	96.0246	96.0363	95.9119	95.9307	95.9651	95.9566	99.4415	95.8296	99.3958	96.0531	96.0533	95.8971	95.967	95.8957	95.9802	95.8734	96.0308	95.8394	99.4761	95.8916	95.9568	95.9513	96.0011	93.9563	93.9813	94.0579	94.4871	93.9789	94.0056	94.4062	94.083	93.9954	93.9333	93.9466	94.0528	94.0031	94.0437	94.032	93.9957	93.9789	93.9866	94.1079	94.0009	93.9641	93.9618	94.3947	93.9452	93.9307	94.1118	93.9777	93.9887	93.8748	94.4518	93.9089	93.9625	94.0577	93.9719	94.0913	94.0053	94.0064	94.0697	94.0114	93.9224	93.9932	94.5079	93.9318	93.97	93.9731	93.9531	94.0557	94.3359	94.0486	93.9348	94.0045	94.0257	93.9851	93.9407	93.9454	93.9787	93.9287	93.9644	93.9627	93.9573	94.0134	93.9685	94.0448	93.9127	94.1143	94.0917	93.9613	94.4109	94.0523	94.079	94.0494	93.9924	93.9632	94.1039	94.5387	94.0569	91.4039	91.3771	91.348	91.4119	91.4368	91.443	91.4099	91.4001	91.4268	91.4088	91.3896	91.4727	91.3968	91.3437	91.353	91.383	91.3338	91.2215	91.1693	91.2232	91.3917	91.2741	91.3801	91.4547	91.4042	91.3932	91.3865	91.2689	91.3674	91.4559	91.3395	91.3409	91.4135	91.3467	91.3435	91.3963	91.3625	91.363	91.3725	91.4611	91.3234	91.3576	91.3464	91.2669	91.3306	91.368	91.3543	91.3421	91.3222	91.3727	91.377	91.3235	91.325	91.398	91.3454	91.4094	91.3626	91.4294	91.3892	91.3035	91.386	91.3145	91.3409	91.3777
GCA_000427015	Kg	99.5166	99.3888	99.3449	96.0577	100	99.9957	99.2462	99.2799	99.2665	99.3193	96.0322	99.1742	95.9619	99.2724	99.3102	99.1429	99.3228	99.203	99.3339	99.3353	99.3066	99.2845	96.044	99.1971	99.3042	99.3523	99.3345	93.9568	93.9256	93.972	94.0788	93.8803	93.8457	94.0878	93.956	93.9252	93.9277	93.9974	94.0005	93.9192	93.8487	93.8539	93.9195	93.9063	93.8632	93.9661	93.8538	93.8519	93.8543	94.0088	93.8684	93.8499	93.8628	93.8805	93.8545	93.7801	94.1164	93.8004	93.8298	93.8424	93.8906	93.8813	93.8455	93.9935	93.8449	94.0152	93.8738	93.8112	94.132	93.9767	93.8927	93.9426	93.9081	93.8804	94.0138	93.9001	93.8336	93.8372	93.9063	93.7934	93.9017	93.9081	93.9445	93.8606	93.9044	93.9237	93.9202	93.8976	93.9486	93.9525	93.8602	93.9315	93.9436	93.924	94.0184	93.9663	93.9546	93.942	93.9137	93.973	93.974	94.0461	94.008	91.5612	91.6508	91.6272	91.689	91.7361	91.6612	91.6234	91.7077	91.6712	91.6093	91.6801	91.6363	91.6738	91.6094	91.6471	91.6641	91.5781	91.5831	91.4536	91.496	91.7016	91.6354	91.6571	91.7077	91.6204	91.6795	91.6619	91.6115	91.6638	91.6967	91.5874	91.5965	91.6897	91.6764	91.632	91.6438	91.6497	91.6704	91.6554	91.7026	91.6439	91.6718	91.6817	91.5542	91.6722	91.6809	91.5943	91.6691	91.6259	91.6704	91.6489	91.6225	91.6523	91.7369	91.6284	91.6131	91.6342	91.6479	91.6534	91.622	91.6642	91.6126	91.6782	91.7517
GCA_000733495	Kg	99.4775	99.3814	99.3364	96.0531	99.9837	100	99.2739	99.286	99.2578	99.3428	95.981	99.2033	95.9994	99.2737	99.3117	99.2214	99.2963	99.2227	99.3435	99.3477	99.3335	99.2843	96.0514	99.22	99.3326	99.362	99.3508	94.0165	93.9637	94.0061	94.1091	93.9451	93.9005	94.1368	93.9927	93.979	93.9161	94.0173	93.9717	93.9088	93.853	93.8969	93.8668	93.8496	93.8497	93.9386	93.8553	93.9274	93.891	94.0448	93.9018	93.9029	93.9411	93.9404	93.8686	93.8047	94.1027	93.7632	93.8509	93.8956	93.9341	93.9584	93.8642	94.0851	93.9063	93.9863	93.9139	93.8791	94.1305	93.9186	93.9709	93.9492	93.9761	93.9373	94.0226	93.9438	93.9581	93.9056	93.9176	93.8065	93.9995	93.9016	93.9787	93.9026	93.9694	93.8889	93.9499	93.9885	93.9989	93.9618	93.9592	93.8956	93.9548	93.9282	94.0266	93.9634	94.0148	93.98	93.9258	94.0127	93.9402	94.0878	94.0198	91.6758	91.7132	91.7365	91.738	91.8278	91.7753	91.7	91.7301	91.6907	91.7537	91.7362	91.678	91.7589	91.5984	91.6868	91.686	91.7102	91.6404	91.5483	91.5605	91.7063	91.7292	91.6914	91.7265	91.7827	91.7894	91.7585	91.6588	91.6606	91.8034	91.6433	91.6861	91.7375	91.7335	91.6625	91.6838	91.6801	91.6805	91.6863	91.7698	91.6667	91.7118	91.6995	91.5836	91.7188	91.635	91.6455	91.6833	91.6729	91.6819	91.7091	91.6831	91.7208	91.6905	91.7143	91.6348	91.6562	91.7117	91.6944	91.64	91.7044	91.704	91.7026	91.746
GCA_001052235	Kg	99.0473	99.012	99.187	95.9771	99.2802	99.3016	100	99.3597	99.3882	99.3204	95.9055	99.2797	95.8978	99.1985	99.3139	99.1664	99.2901	99.1647	99.3027	98.9503	99.3693	98.9713	95.9107	98.9608	99.4467	99.0593	99.1266	93.9409	93.7962	93.9279	94.0657	93.8287	93.8351	94.0308	93.9	93.8287	94.0425	93.8788	93.8937	93.8959	93.8678	93.7413	93.8208	93.8177	93.7486	93.7654	93.8749	93.8651	93.887	93.9947	93.854	93.8873	93.8333	93.9647	93.9326	94	93.9828	93.806	93.7513	93.871	93.8012	93.7367	93.8471	93.8499	93.7454	93.9945	93.9422	93.8165	94.016	94.0024	93.843	93.8655	93.8341	93.9594	93.923	93.7864	93.9202	93.8392	93.8134	93.7241	93.8774	93.8244	93.7935	93.808	93.7654	93.8485	93.7271	93.8167	93.9597	93.9127	93.7887	93.8002	93.9384	93.9598	94.0507	93.864	93.9746	93.8598	93.8425	93.7988	93.9155	93.9004	93.9874	91.6412	91.6555	91.7678	91.6913	91.6917	91.6675	91.6734	91.6516	91.7326	91.4833	91.5086	91.6014	91.6748	91.6751	91.6292	91.6889	91.7194	91.6246	91.5617	91.6223	91.6868	91.6168	91.7325	91.7198	91.6249	91.6589	91.5133	91.5702	91.6797	91.8134	91.5113	91.5226	91.6683	91.5368	91.6763	91.6827	91.6674	91.6718	91.6156	91.6758	91.6542	91.7377	91.6993	91.77	91.7379	91.6718	91.6718	91.6959	91.6115	91.7001	91.675	91.5372	91.5501	91.6314	91.5713	91.5895	91.6784	91.6159	91.6918	91.7516	91.7048	91.5628	91.7145	91.7178
GCA_001052825	Kg	99.2944	99.2233	99.1764	95.9274	99.2877	99.2695	99.4017	100	99.9319	99.2473	95.9765	99.8283	95.9408	99.1383	99.2268	99.1181	99.2408	99.1216	99.2372	99.1113	99.2928	99.0685	95.954	99.0706	99.4585	99.1798	99.0884	94.0388	94.009	94.021	94.0372	93.878	93.839	93.9865	93.931	93.85	93.7938	93.924	93.9392	93.9427	93.8997	93.767	93.7392	93.7373	93.747	93.8993	93.9008	93.9051	93.9058	93.9512	93.9192	93.8923	93.88	93.8917	93.8732	94.0118	93.9751	93.7775	93.7996	93.8187	93.8773	93.7353	93.8293	93.889	93.795	93.982	93.8864	93.7807	93.9587	93.9034	93.8752	93.9191	93.8713	93.8771	93.8867	93.8102	93.8749	93.7875	93.8308	93.733	93.9359	93.807	93.9481	93.9229	93.9242	93.841	93.9033	93.786	93.8818	93.8601	93.8557	93.879	93.9799	93.9733	93.984	93.9085	93.9222	93.902	93.9447	93.9147	93.8543	94.0304	93.9673	91.611	91.6721	91.6697	91.6621	91.7164	91.7069	91.5666	91.6845	91.6667	91.6322	91.5751	91.6572	91.7074	91.6007	91.6561	91.6339	91.675	91.6496	91.4855	91.5377	91.6205	91.6441	91.621	91.6161	91.6668	91.6939	91.5909	91.7113	91.556	91.6256	91.6922	91.707	91.6865	91.6253	91.6417	91.6808	91.6284	91.6639	91.6864	91.7177	91.6641	91.7439	91.7045	91.7973	91.6628	91.6469	91.6768	91.6724	91.6196	91.6709	91.5691	91.5512	91.6679	91.6179	91.5887	91.6152	91.6715	91.6669	91.6787	91.6389	91.671	91.6121	91.6963	91.6585
GCA_001053665	Kg	99.3337	99.2654	99.2037	95.9487	99.2952	99.2826	99.3825	99.9906	100	99.3144	95.9753	99.8791	95.9013	99.2251	99.2392	99.1848	99.2915	99.1395	99.2945	99.1578	99.2832	99.0957	95.9473	99.0338	99.451	99.1634	99.1683	94.0033	93.9634	93.9801	94.0544	93.8418	93.855	93.9592	93.9035	93.8526	93.7949	93.9283	93.9391	93.842	93.8327	93.7333	93.7575	93.768	93.7818	93.8483	93.817	93.9267	93.9093	93.9868	93.8955	93.8918	93.8905	93.9197	93.8615	93.9308	93.9746	93.7424	93.7675	93.8092	93.8928	93.7153	93.8463	93.8893	93.7409	93.9777	93.8372	93.7596	94.0597	93.8972	93.8358	93.8848	93.826	93.8805	93.8406	93.7817	93.8039	93.7669	93.8104	93.7463	93.8957	93.9009	93.9253	93.8805	93.9452	93.8527	93.9264	93.7788	93.8592	93.8969	93.8544	93.884	93.9344	93.9036	93.9418	93.8692	93.8994	93.8519	93.8627	93.915	93.9349	94.0156	93.9867	91.6522	91.6957	91.6962	91.6941	91.6643	91.7167	91.6315	91.7342	91.6866	91.6522	91.6395	91.7067	91.6876	91.6601	91.6992	91.7431	91.7478	91.6343	91.5321	91.586	91.7152	91.7248	91.7017	91.653	91.6938	91.725	91.6117	91.6306	91.6494	91.6358	91.6842	91.6971	91.6792	91.6224	91.6317	91.7154	91.675	91.7132	91.7267	91.7216	91.7162	91.7059	91.7676	91.7961	91.6686	91.7432	91.6964	91.7038	91.672	91.7261	91.5714	91.6431	91.6713	91.6237	91.679	91.616	91.7453	91.6545	91.728	91.7349	91.7399	91.6188	91.7229	91.6788
GCA_001054995	Kg	99.0067	99.1107	99.1311	95.9376	99.3277	99.3245	99.2882	99.2546	99.1969	100	96.0082	99.1435	95.9814	99.2309	99.319	99.8789	99.9631	99.8303	99.9889	99.0583	99.4484	99.0896	95.9494	98.9989	99.2704	99.1246	99.2046	94.0145	93.8038	93.9603	94.0558	93.8869	93.851	94.042	93.8992	93.9356	93.9268	93.9079	93.9216	93.9147	93.939	93.8018	93.8525	93.8423	93.7879	93.8991	93.9558	93.8698	93.8814	94.0756	93.867	93.8183	93.9776	93.8856	93.8247	93.9513	94.1041	93.8406	93.8403	93.9095	93.8339	93.744	93.8779	93.91	93.7837	93.9355	93.819	93.8256	93.9881	93.9911	93.8759	93.9509	93.881	93.9275	93.9839	93.8053	93.9141	93.9005	93.8521	93.8086	93.8346	93.9567	93.759	93.7945	93.8008	93.9072	93.7467	93.8821	94.0128	93.8695	93.8722	93.7743	93.9319	93.9645	94.0004	93.8701	93.9577	93.9338	93.8827	93.9375	93.8633	94.0595	93.9767	91.6102	91.6869	91.593	91.8152	91.7219	91.6763	91.6425	91.7112	91.7104	91.5607	91.5631	91.6525	91.6339	91.6843	91.661	91.679	91.6865	91.6271	91.5586	91.651	91.6466	91.6253	91.5802	91.7377	91.6736	91.6698	91.56	91.62	91.7168	91.8644	91.6391	91.6453	91.7191	91.6123	91.7218	91.7094	91.6752	91.6771	91.6998	91.6776	91.7773	91.6569	91.7707	91.6414	91.674	91.734	91.7232	91.6451	91.6912	91.7371	91.6722	91.6716	91.5858	91.7406	91.6409	91.7197	91.7505	91.6683	91.7362	91.7642	91.755	91.5876	91.683	91.6784
GCA_001057685	Kg	96.0843	95.9814	96.0717	99.5267	96.087	96.0293	95.9823	96.0038	96.0269	96.0818	100	95.9205	99.8519	96.0506	95.9987	95.9676	96.0406	95.8996	96.0275	95.9561	96.0258	95.9229	99.5523	95.7955	95.9894	96.0012	95.9598	94.0533	93.978	94.0493	94.4982	94.0029	93.9995	94.4568	94.1202	93.9627	93.9192	93.9824	94.0506	93.9889	93.9592	94.0056	93.9565	93.9565	94.0139	93.9657	93.9476	94.0398	94.0105	94.4697	94.0276	93.9671	94.0966	93.9803	93.9798	93.8781	94.424	93.8299	94.0133	94.0126	94.0207	94.0283	93.9648	93.9904	94.0222	93.9844	93.9791	94.0335	94.54	94.1042	93.9467	93.9675	93.9559	94.0525	94.4376	93.9955	93.9426	93.9843	93.9421	93.9681	93.9571	93.9685	93.9984	94.0416	93.9276	93.969	93.9585	94.0157	93.9388	93.998	93.936	94.0663	94.0136	93.9491	94.4051	94.0538	94.0469	94.087	94.0069	93.9419	94.0977	94.5338	94.0897	91.3411	91.3535	91.3848	91.3669	91.4058	91.3961	91.3771	91.3825	91.3846	91.3223	91.2826	91.3131	91.4092	91.3521	91.3794	91.3861	91.356	91.361	91.2819	91.2339	91.2915	91.3372	91.3638	91.3495	91.3652	91.3705	91.3092	91.3564	91.3791	91.4116	91.3365	91.324	91.3374	91.4033	91.343	91.3973	91.3472	91.3363	91.3646	91.3999	91.3631	91.3125	91.354	91.2998	91.3724	91.3781	91.3253	91.3171	91.3369	91.3672	91.3213	91.2865	91.329	91.3552	91.3753	91.3862	91.3821	91.313	91.3448	91.365	91.3152	91.3237	91.3204	91.3696
GCA_001060405	Kg	99.3041	99.2462	99.2181	96.0108	99.2658	99.2486	99.3939	99.9841	99.9751	99.2686	95.9559	100	95.948	99.1685	99.2213	99.0944	99.2501	99.0403	99.2849	99.1438	99.2792	99.0414	95.9987	99.0456	99.472	99.2316	99.1871	94.0626	94.0087	93.9747	93.992	93.8583	93.7985	93.9007	93.9093	93.8918	93.8326	93.8903	93.9484	93.8503	93.8006	93.7415	93.8217	93.8019	93.7855	93.8718	93.8106	93.8964	93.8989	93.9406	93.8412	93.8537	93.8297	93.8925	93.8534	93.9865	94.0019	93.7425	93.7726	93.8145	93.8966	93.7552	93.8361	93.8891	93.7826	93.9209	93.8548	93.7658	94.0481	93.9298	93.8502	93.8962	93.8558	93.9104	93.8727	93.7774	93.8191	93.7626	93.8517	93.8069	93.9222	93.9307	93.9626	93.8864	93.9762	93.8733	93.9608	93.7214	93.8046	93.8756	93.8753	93.8713	93.99	93.922	93.9859	93.8328	93.9245	93.8769	93.8925	93.9155	93.9222	94.0198	93.9517	91.5771	91.5944	91.7176	91.6663	91.6427	91.6494	91.5392	91.702	91.6411	91.5879	91.5845	91.6282	91.6861	91.5843	91.6229	91.6689	91.6827	91.6256	91.5256	91.5757	91.6422	91.6287	91.6944	91.6034	91.6755	91.7094	91.5653	91.7373	91.5908	91.6072	91.7135	91.7158	91.6008	91.6037	91.5949	91.6829	91.6456	91.6716	91.6986	91.7108	91.6851	91.6884	91.6777	91.7296	91.6065	91.7174	91.6888	91.6833	91.6567	91.7114	91.5495	91.5514	91.5982	91.6095	91.6398	91.6254	91.6727	91.5983	91.7189	91.6925	91.669	91.5878	91.6578	91.6661
GCA_001065705	Kg	96.0335	95.9795	96.0363	99.5195	96.0644	96.0584	96.0053	95.9762	96.0269	96.045	99.9337	95.8656	100	96.0223	95.9888	95.9163	95.9849	95.9036	96.0117	95.9382	95.9529	95.95	99.5378	95.7509	96.0072	95.9981	95.9555	94.0136	93.9824	93.9692	94.4422	93.9432	93.9888	94.3918	93.9646	93.9529	93.8721	93.8982	93.935	93.9384	93.8841	93.9646	93.8736	93.8542	93.9714	93.96	93.856	93.9306	93.928	94.3933	93.926	93.9073	94.0118	93.9394	93.9502	93.8818	94.3901	93.8633	93.9712	93.9809	93.999	93.9486	93.9653	93.9282	93.9422	93.9615	93.9512	93.9972	94.4469	94.0021	93.9302	93.9112	93.9206	94.0091	94.3738	93.9088	93.9259	93.9758	93.8638	93.9083	93.93	93.8978	93.9359	93.9156	93.9336	93.9165	93.951	93.9107	93.8773	93.9196	93.8902	94.0233	93.9288	93.8568	94.3707	94.0425	93.9709	94.0065	93.9536	93.8911	94.0726	94.4437	94.0864	91.1935	91.2043	91.2302	91.2056	91.2171	91.2506	91.2414	91.2694	91.2468	91.1802	91.178	91.2399	91.2704	91.2731	91.2125	91.2205	91.2937	91.1889	91.1627	91.1711	91.1972	91.1911	91.2154	91.3147	91.1671	91.2018	91.175	91.137	91.299	91.3233	91.1296	91.1128	91.1961	91.2352	91.1798	91.2491	91.2208	91.2011	91.2293	91.2716	91.1889	91.2415	91.2284	91.1898	91.2342	91.2504	91.2166	91.1847	91.1703	91.2452	91.2267	91.1851	91.1753	91.2619	91.1762	91.231	91.2403	91.21	91.2344	91.2186	91.202	91.1612	91.2466	91.2397
GCA_001065765	Kg	99.3199	99.3605	99.4097	96.084	99.3717	99.3687	99.2496	99.1379	99.2442	99.3135	96.0438	99.107	95.9974	100	99.95	99.1568	99.2793	99.1506	99.3133	99.2745	99.3096	99.2595	96.03	99.1171	99.2371	99.3487	98.9063	93.9655	93.9979	93.9792	94.0916	93.7171	93.8524	94.0306	93.9918	93.9032	93.8855	94.0538	94.0982	93.8817	93.8339	93.8081	93.9149	93.8994	93.8383	93.8987	93.8202	93.9503	93.9823	94.0523	93.9366	93.9873	93.9237	93.8798	93.8435	93.7866	94.0955	93.7899	93.8613	93.9229	93.9231	93.8316	93.9125	93.9837	93.8381	93.9357	93.9313	93.8444	94.1458	93.8995	93.9314	93.9464	93.9353	93.7164	93.7174	93.9018	93.9058	93.8957	93.8996	93.8085	93.9744	93.931	93.9379	93.9672	93.9295	93.9264	93.9195	93.9386	93.9205	94.0121	93.9235	93.9196	93.9207	93.9567	93.9985	93.967	93.9507	93.9357	93.9768	93.9967	93.8779	94.0762	93.9883	91.6143	91.6717	91.6539	91.7391	91.7252	91.6831	91.6218	91.704	91.7268	91.617	91.6202	91.7058	91.6275	91.6495	91.6736	91.7032	91.6815	91.6631	91.5661	91.5956	91.552	91.6481	91.6496	91.6632	91.6588	91.6644	91.6228	91.4521	91.6097	91.5115	91.4352	91.4281	91.6832	91.6904	91.6451	91.6623	91.6656	91.5067	91.6646	91.7231	91.6321	91.7051	91.6724	91.6733	91.7458	91.6756	91.6554	91.6832	91.6253	91.6301	91.6858	91.6122	91.6338	91.6513	91.5873	91.5223	91.6461	91.6598	91.6828	91.6521	91.691	91.5961	91.691	91.6972
GCA_001066775	Kg	99.3923	99.3324	99.3731	96.1108	99.3741	99.3956	99.33	99.2401	99.2052	99.3221	96.0169	99.1167	95.9081	99.9426	100	99.1971	99.3199	99.151	99.3049	99.3107	99.3174	99.2753	96.089	99.2156	99.282	99.3614	99.311	93.9623	93.9757	93.9896	94.1012	93.9399	93.851	94.0324	93.9929	93.8987	93.9212	93.9901	93.9936	93.938	93.7944	93.8666	93.9482	93.9588	93.795	93.9756	93.8234	94.0011	94.0108	93.9844	93.9712	93.9663	93.9303	93.9133	93.879	93.929	94.0674	93.7934	93.8526	93.9303	93.9046	93.8004	93.9131	93.9474	93.8202	93.962	93.9139	93.8624	94.0934	93.9706	93.9748	93.9782	93.9937	93.9587	94.0426	93.9046	93.896	93.8582	93.9322	93.7816	93.9648	93.9214	93.9049	93.9281	93.8865	93.9672	93.9117	93.9306	93.9069	93.9565	93.9056	93.9154	93.9546	93.9205	94.0293	93.9237	93.9424	93.9544	93.912	93.9495	93.9287	94.0909	93.968	91.5599	91.617	91.614	91.6641	91.6744	91.6027	91.6122	91.6721	91.6511	91.5992	91.5612	91.628	91.6261	91.597	91.6392	91.617	91.5728	91.5504	91.4355	91.5801	91.6299	91.5857	91.5972	91.6425	91.6114	91.6325	91.5555	91.4971	91.6509	91.665	91.5851	91.5894	91.6615	91.6331	91.6081	91.682	91.625	91.6136	91.6878	91.6512	91.6523	91.6425	91.6564	91.59	91.6598	91.6576	91.617	91.5571	91.5939	91.6562	91.6126	91.6079	91.561	91.6484	91.5536	91.6356	91.6702	91.6339	91.6701	91.6424	91.67	91.5538	91.6584	91.6638
GCA_001070955	Kg	98.9931	99.111	99.1372	95.9818	99.3205	99.2902	99.32	99.2502	99.2043	99.9859	96.0316	99.063	95.8714	99.2386	99.307	100	99.9703	99.776	99.9939	99.0746	99.4535	99.1047	96.0088	98.9135	99.2102	99.1613	99.1673	94.0082	93.9418	94.0133	94.0662	93.8939	93.93	94.1213	93.9646	93.9764	94.03	93.959	93.9672	93.9879	93.9692	93.8419	93.8572	93.8426	93.908	93.9503	93.9722	93.8782	93.8952	94.0422	93.8561	93.8589	94.0088	93.9197	93.925	93.9863	94.1433	93.8558	93.89	93.8445	93.8389	93.7723	93.8976	93.9177	93.7901	93.9911	93.9044	93.8986	94.0365	94.0832	93.8545	94.0003	93.8571	93.9463	93.9391	93.9254	93.9652	94.0073	93.9367	93.8317	93.8626	93.9741	93.8905	93.9644	93.8649	93.9834	93.8446	93.9378	94.0678	93.9317	93.8784	93.8613	93.9574	94.0494	94.011	94.005	94.0026	94.0176	93.9446	93.9712	93.929	94.0443	94.0157	91.7077	91.7874	91.6874	91.9005	91.8567	91.8387	91.734	91.8183	91.7876	91.6817	91.7218	91.7598	91.723	91.7709	91.8059	91.7945	91.7299	91.7186	91.642	91.7066	91.8056	91.8455	91.7724	91.8581	91.8506	91.7767	91.6889	91.7264	91.8268	91.9654	91.7626	91.7498	91.8394	91.7563	91.8517	91.8354	91.7867	91.8409	91.8387	91.7323	91.8267	91.7616	91.8052	91.7963	91.802	91.8563	91.8039	91.7902	91.823	91.8132	91.7444	91.7094	91.6745	91.9283	91.7609	91.8426	91.7982	91.771	91.8618	91.8074	91.822	91.7273	91.8046	91.8554
GCA_001072735	Kg	99.0022	99.0613	99.2035	95.9663	99.3449	99.2953	99.2733	99.2399	99.2486	99.9666	95.97	99.1392	95.8913	99.2544	99.3146	99.8465	100	99.8343	99.9852	99.1596	99.443	99.0996	95.9798	98.9682	99.2621	99.1434	99.1434	93.9726	93.8266	93.9528	94.0726	93.8713	93.908	94.0735	93.909	93.9219	93.9452	93.9312	93.8966	93.9743	93.9341	93.7792	93.8044	93.8133	93.8485	93.8645	93.9222	93.8407	93.8503	94.0416	93.826	93.8567	93.9247	93.8656	93.8303	93.9336	94.0835	93.8315	93.8455	93.858	93.7773	93.7335	93.9088	93.8714	93.7553	93.9455	93.8815	93.8653	94.0798	93.9759	93.824	93.9286	93.842	93.8919	93.923	93.8717	93.9414	93.9523	93.894	93.8366	93.8261	93.9382	93.8381	93.8052	93.8368	93.8994	93.8211	93.8512	94.0085	93.864	93.8434	93.864	93.9737	94.0064	93.9551	93.9017	93.9237	93.9407	93.8923	93.9325	93.8253	94.0563	93.9465	91.6376	91.6796	91.6416	91.8057	91.7395	91.7092	91.6544	91.7003	91.7301	91.6085	91.6222	91.6791	91.6813	91.648	91.6891	91.7112	91.7497	91.6587	91.5996	91.5996	91.6754	91.7396	91.5908	91.7529	91.7051	91.714	91.6169	91.6122	91.7298	91.9199	91.6604	91.6258	91.8178	91.6266	91.7731	91.7749	91.7265	91.6943	91.755	91.6744	91.7939	91.6627	91.7975	91.6759	91.7203	91.7202	91.7241	91.6435	91.7463	91.7548	91.6442	91.6626	91.5294	91.8287	91.6456	91.7101	91.7851	91.7255	91.7717	91.774	91.7813	91.6516	91.7625	91.7494
GCA_001072835	Kg	98.9616	99.0724	99.1027	95.9881	99.347	99.3133	99.2213	99.1669	99.1622	99.9479	96.0122	99.0285	95.8697	99.165	99.231	99.7906	99.9557	100	99.9782	99.05	99.4707	99.0171	95.9817	98.8657	99.2387	99.1239	99.1317	94.0504	93.9295	94.0842	94.1529	93.9708	93.9549	94.1301	94.0219	94.047	94.0805	94.0227	94.0005	94.0057	94.0374	93.8664	93.9064	93.9123	93.8814	93.9649	94.048	93.9179	93.9081	94.1168	93.9244	93.8502	93.9792	93.9857	93.8894	94.0085	94.1791	93.8795	93.9154	93.8669	93.8698	93.8312	93.9509	94.0075	93.853	94.062	93.9243	93.9334	94.0935	94.0635	93.9035	94.0417	93.9068	93.99	93.9835	93.8902	93.9979	94.0039	93.9838	93.8732	94.005	93.9649	93.9154	93.8929	93.8991	94.0098	93.9203	93.9295	94.0621	93.9341	93.8904	93.9006	94.0435	94.0652	94.0466	93.9823	94.0187	94.0286	93.9004	93.9951	93.983	94.0855	94.0593	91.7604	91.806	91.7984	91.9383	91.9064	91.8714	91.8414	91.8882	91.8785	91.7254	91.7338	91.8301	91.8272	91.8347	91.8608	91.8513	91.8232	91.8058	91.6323	91.7267	91.8734	91.8775	91.7694	91.8999	91.8807	91.861	91.7641	91.765	91.8467	91.993	91.8261	91.8109	91.8914	91.7736	91.8626	91.9058	91.7806	91.8179	91.8794	91.8058	91.9108	91.8659	91.9036	91.8251	91.8416	91.9215	91.9001	91.8365	91.8432	91.9001	91.8182	91.7993	91.6984	91.961	91.791	91.9456	91.8699	91.8609	91.9175	91.9388	91.8426	91.7599	91.9466	91.8908
GCA_001076805	Kg	99.0366	99.0768	99.137	95.9344	99.3464	99.3151	99.2901	99.2486	99.2044	99.9498	96.0259	99.0931	95.9494	99.2255	99.3255	99.8276	99.9364	99.8493	100	99.0696	99.4805	99.0939	95.9294	98.9694	99.1998	99.1234	99.1637	93.9924	93.8534	93.9956	94.0394	93.8657	93.8296	94.0096	93.9501	93.9454	93.9887	93.9157	93.9046	93.9734	93.9435	93.7749	93.7933	93.7944	93.7918	93.9023	93.9585	93.8325	93.8451	94.0796	93.8291	93.843	93.9545	93.8781	93.8201	93.9104	94.084	93.7951	93.8827	93.8639	93.8149	93.6625	93.842	93.9074	93.7997	93.9591	93.8721	93.8316	93.9785	93.9494	93.8148	93.9341	93.8279	93.8669	93.9579	93.8752	93.888	93.9525	93.8827	93.808	93.8411	93.9156	93.8204	93.7974	93.8581	93.9421	93.8559	93.8894	94.0154	93.9183	93.8278	93.8198	93.948	93.9758	93.9916	93.9188	93.9508	93.9794	93.9067	93.9435	93.8578	94.0155	93.9815	91.6254	91.617	91.6176	91.7564	91.7135	91.6807	91.6252	91.695	91.6954	91.5713	91.4966	91.6305	91.6493	91.6575	91.6625	91.7242	91.6539	91.6702	91.5897	91.5576	91.6952	91.6938	91.5713	91.7399	91.6959	91.6844	91.5434	91.6022	91.716	91.8471	91.62	91.6255	91.757	91.605	91.7376	91.7642	91.6525	91.6565	91.7115	91.6437	91.8423	91.7043	91.7654	91.6713	91.708	91.6845	91.7486	91.672	91.713	91.7485	91.6477	91.6423	91.5945	91.7777	91.6431	91.7565	91.7741	91.674	91.7709	91.7534	91.7332	91.6414	91.6818	91.7457
GCA_001548355	Kg	99.2753	99.1057	99.1833	95.8683	99.3592	99.3577	98.9187	99.1481	99.0953	99.0507	95.9142	98.988	95.8208	99.1494	99.2498	98.9471	99.0501	98.8987	99.1203	100	99.2691	99.1052	95.807	99.0144	98.9181	99.1939	99.048	93.8536	93.8297	93.977	94.0808	93.8423	93.7542	94.063	94.0017	93.8874	93.9304	93.8435	93.8657	93.9625	93.8222	93.7517	93.8038	93.7968	93.7251	93.8448	93.7775	93.822	93.8147	93.9665	93.7906	93.7556	93.8468	93.8024	93.784	93.8923	93.9803	93.8172	93.7673	93.8379	93.726	93.7735	93.7387	93.9411	93.9143	93.9241	93.8387	93.689	93.9012	93.9482	93.8781	93.9216	93.8902	93.8482	93.9046	93.943	93.8042	93.8607	93.8313	93.8511	93.8337	93.7705	93.7674	93.7634	93.7296	93.7695	93.7516	93.8467	94.016	93.8441	93.9014	93.8408	93.8612	93.9328	93.9224	93.9015	93.9501	93.9338	93.7587	93.8021	93.7028	93.9605	93.8191	91.773	91.6647	91.7261	91.7361	91.7376	91.6969	91.5721	91.6832	91.6668	91.5561	91.5314	91.723	91.6366	91.6202	91.6522	91.5946	91.6567	91.6198	91.5187	91.5382	91.7271	91.7587	91.7102	91.65	91.7047	91.6293	91.5766	91.5924	91.593	91.8176	91.6559	91.6274	91.8966	91.5572	91.6876	91.6947	91.6319	91.6587	91.6637	91.6693	91.6946	91.6685	91.6874	91.6955	91.6714	91.6819	91.6712	91.6638	91.624	91.6986	91.6367	91.5996	91.5792	91.7539	91.5893	91.6635	91.7088	91.59	91.6581	91.6576	91.6429	91.6102	91.6916	91.6499
GCA_001633115	Kg	99.3328	99.3608	99.3583	96.0581	99.3018	99.2859	99.3117	99.2861	99.2498	99.4459	95.969	99.1163	95.9076	99.2536	99.2734	99.3254	99.4671	99.348	99.4816	99.3025	100	99.2584	95.9963	99.1151	99.3266	99.3025	99.3968	93.8895	93.9128	94.0073	94.104	93.9487	93.84	94.039	94.0185	93.9453	93.9191	93.9648	93.9434	93.9372	93.8736	93.8319	93.9177	93.905	93.8389	93.8909	93.8649	93.9031	93.9092	93.9866	93.9191	93.8694	93.8874	93.8393	93.7791	93.726	94.0558	93.8125	93.8772	93.8253	93.8976	93.8376	93.8528	93.9784	93.9474	93.9999	93.9023	93.8767	94.1406	93.8945	93.9513	93.9134	93.9454	93.8806	93.9786	93.9811	93.8729	93.9008	93.9574	93.7935	93.9504	93.9152	93.9299	93.8911	93.8993	93.9083	93.9199	93.9488	93.9846	93.9263	93.863	93.8689	93.9744	93.9513	94.0568	93.9619	93.9546	93.9536	93.8748	93.987	93.8606	94.1035	93.9356	91.6952	91.6207	91.7117	91.7216	91.7365	91.7153	91.636	91.6871	91.699	91.6488	91.6525	91.6958	91.6693	91.5474	91.6386	91.6505	91.6403	91.5955	91.5109	91.5266	91.711	91.6992	91.6634	91.6473	91.6854	91.6868	91.6428	91.5624	91.6498	91.7547	91.5977	91.6043	91.7343	91.706	91.6056	91.6161	91.5969	91.6113	91.6601	91.6876	91.6607	91.6361	91.6493	91.5272	91.6325	91.6298	91.6222	91.5916	91.5994	91.6579	91.6077	91.5306	91.6561	91.613	91.57	91.564	91.6348	91.6119	91.6491	91.6768	91.6439	91.5712	91.6621	91.6899
GCA_002080105	Kg	99.0857	99.0778	99.0451	95.9076	99.2402	99.1923	98.827	98.988	98.9969	99.0872	95.9596	98.8299	95.8463	99.1493	99.2299	98.9887	99.0732	98.943	99.0569	99.1189	99.2515	100	95.809	98.9333	98.9554	99.1128	99.1067	93.7884	93.7385	93.8568	94.0159	93.7619	93.7133	93.9732	93.8458	93.7461	93.8387	93.7287	93.7756	93.6779	93.7583	93.6001	93.7911	93.8325	93.6283	93.6753	93.7681	93.714	93.6806	93.9011	93.6688	93.7013	93.8206	93.8019	93.7236	93.7958	94.0355	93.6453	93.6646	93.7428	93.5958	93.6885	93.706	93.8383	93.6574	93.8443	93.8141	93.6699	93.9151	93.7418	93.7834	93.838	93.7887	93.7118	93.9	93.7789	93.6615	93.7703	93.8692	93.5011	93.7136	93.7486	93.7224	93.7583	93.6989	93.8239	93.7273	93.7084	93.7787	93.8307	93.6812	93.7306	93.868	93.8248	93.9007	93.7277	93.876	93.732	93.6808	93.7518	93.7145	93.8677	93.8359	91.7518	91.6155	91.636	91.7255	91.6782	91.622	91.5933	91.7181	91.6859	91.5119	91.5197	91.6786	91.5958	91.6147	91.6571	91.6047	91.5908	91.6336	91.5279	91.5342	91.6812	91.6028	91.6108	91.6266	91.6798	91.6147	91.5898	91.5755	91.7449	91.5922	91.6483	91.6532	91.6309	91.6106	91.7054	91.6682	91.5558	91.7224	91.6949	91.7055	91.6911	91.6734	91.7266	91.6247	91.6417	91.7022	91.6676	91.7005	91.6877	91.7495	91.6169	91.5145	91.5706	91.6259	91.5265	91.6331	91.681	91.6405	91.7136	91.6213	91.7074	91.4925	91.6411	91.7217
GCA_002186735	Kg	95.8461	95.8423	95.9702	99.4872	96.0251	95.974	95.8262	95.9436	95.9645	95.9222	99.4474	95.8989	99.3565	95.9362	95.9559	95.8391	95.9327	95.7644	95.9576	95.7337	95.9338	95.7741	100	95.6984	95.8439	95.9023	95.8097	94.029	93.9235	94.0855	94.4752	93.911	93.9796	94.4436	94.0473	93.9904	93.955	93.9649	94.0614	94.0058	93.9777	93.8799	93.8674	93.8896	93.9517	94.2402	94.0143	94.0033	94.0001	94.352	93.9656	93.9582	94.0962	93.9874	93.9311	93.95	94.4595	93.9613	93.9348	94.047	93.923	93.8923	93.9762	93.8995	93.9496	94.0095	94.0135	94.0234	94.4047	93.9275	93.8962	93.9675	93.8782	93.9665	94.374	93.9408	94.0208	93.9797	93.9791	93.9513	93.843	93.9841	93.8601	93.896	93.9162	94.0053	93.8964	93.8278	93.9612	94.0391	93.8598	94.0642	94.0873	93.9597	94.3829	94.0109	94.1083	94.0059	93.9909	94.2151	94.0287	94.5995	94.1245	91.3739	91.39	91.356	91.4191	91.4448	91.3505	91.3521	91.4617	91.4037	91.3663	91.3383	91.3689	91.3404	91.3513	91.3318	91.367	91.3235	91.315	91.2541	91.2921	91.37	91.2703	91.3436	91.4372	91.3908	91.4026	91.334	91.2536	91.4353	91.4094	91.3193	91.3135	91.3641	91.3731	91.3177	91.3414	91.4123	91.3284	91.3983	91.3771	91.3126	91.36	91.307	91.3443	91.4012	91.3395	91.2838	91.3991	91.2731	91.3455	91.3746	91.3381	91.64	91.3723	91.2646	91.3602	91.4154	91.3709	91.298	91.3423	91.3176	91.293	91.3806	91.4211
GCA_002856195	Kg	99.1632	99.3096	99.263	95.955	99.3385	99.3619	99.0978	99.2052	99.1828	99.1357	95.8874	99.0059	95.8187	99.2885	99.2949	98.9698	99.0952	98.9514	99.1613	99.2041	99.2558	99.1154	95.8847	100	99.0717	99.3519	99.1678	93.9271	93.7697	93.9624	94.1386	93.8609	93.8199	93.9538	93.9516	93.895	93.8389	93.9234	93.8923	93.8175	93.8581	93.9339	93.7439	93.7517	93.8792	93.7881	93.8543	93.7465	93.7677	93.894	93.7894	93.7607	93.8494	93.8453	93.8026	93.7778	93.9952	93.8088	93.8204	93.8038	93.9607	93.891	93.7673	93.7995	93.7586	93.9408	93.8772	93.8265	94.1819	93.9212	93.7409	93.8904	93.7368	93.7605	94.0186	93.8109	93.9487	93.8876	93.7782	93.748	93.8383	93.8189	93.8499	93.7303	93.825	93.8029	93.8418	93.7447	93.872	93.9187	93.8255	93.8586	93.9688	93.886	94.077	93.9379	93.9382	93.9243	93.9095	93.862	93.8541	94.1409	93.961	91.7127	91.6976	91.7264	91.7822	91.8095	91.7598	91.7287	91.8033	91.7395	91.7521	91.7084	91.6891	91.6763	91.6126	91.7373	91.7298	91.7522	91.6564	91.5071	91.4918	91.7317	91.6723	91.6833	91.7481	91.7259	91.7308	91.7141	91.6289	91.7262	91.6093	91.7076	91.7207	91.7703	91.7207	91.9023	92.0006	91.6586	91.8128	91.8798	91.8216	91.9408	91.7636	91.9216	91.7106	91.744	91.9232	91.9015	91.7424	91.9174	91.91	91.6408	91.7193	91.7771	91.6132	91.7144	91.708	91.9658	91.7796	91.9065	91.826	91.9406	91.7316	91.8045	91.7941
GCA_900083595	Kg	99.0645	99.0441	99.3299	95.9669	99.3303	99.3191	99.3577	99.3937	99.4083	99.2387	95.8997	99.2846	95.857	99.1997	99.3009	99.1136	99.2441	99.0884	99.2435	98.8748	99.3465	98.9969	95.8613	98.8381	100	99.0201	99.2287	93.91	93.9694	93.9257	94.0798	93.8431	93.7873	93.9456	93.9429	93.8599	93.9038	93.9086	93.9464	93.9223	93.923	93.8263	93.7433	93.763	93.7385	93.7113	93.9091	93.7767	93.7449	93.9613	93.7523	93.7982	93.8625	93.8302	93.8154	93.9187	93.9633	93.7581	93.8222	93.7188	93.8273	93.806	93.787	93.7747	93.7541	93.9489	93.8858	93.7881	93.899	93.9175	93.804	93.8796	93.8243	93.9047	93.8253	93.7404	93.833	93.8231	93.8796	93.6406	93.7667	93.8871	93.7989	93.8416	93.7976	93.8074	93.7395	93.8374	93.9401	93.8764	93.7966	93.8545	93.9875	93.9593	93.9989	93.9104	93.9409	93.8813	93.7936	93.9475	93.8795	93.8964	93.9334	91.6807	91.7277	91.7742	91.7548	91.7584	91.7507	91.6761	91.7951	91.7799	91.6508	91.6181	91.7165	91.7684	91.7384	91.7711	91.7419	91.7112	91.7834	91.6868	91.6495	91.7462	91.6653	91.7334	91.7558	91.7895	91.7804	91.5897	91.6433	91.6821	91.6681	91.7318	91.7423	91.6895	91.7	91.7677	91.7149	91.8561	91.697	91.72	91.6936	91.7805	91.7556	91.8036	91.8733	91.7817	91.7591	91.743	91.6721	91.7928	91.7424	91.7295	91.6379	91.6426	91.6134	91.5589	91.7467	91.7455	91.6849	91.7826	91.8199	91.7668	91.6686	91.8325	91.7777
GCA_900083605	Kg	99.2271	99.7391	99.2571	95.9164	99.3956	99.3846	98.9851	99.1376	99.1661	99.1435	95.9094	99.0297	95.8652	99.29	99.3222	99.042	99.1383	99.0419	99.1242	99.1716	99.2933	99.1556	95.9248	99.1917	99.0828	100	99.3105	93.7926	93.886	93.8967	94.0382	93.7674	93.7279	94.073	93.9177	93.8387	93.8828	93.8165	93.8094	93.8249	93.85	93.7027	93.8718	93.8416	93.6915	93.752	93.8371	93.8073	93.7764	93.9152	93.7741	93.7909	93.7507	93.8128	93.8509	93.8737	93.9524	93.7433	93.6836	93.8302	93.7967	93.824	93.8368	93.8359	93.7505	93.9301	93.8026	93.7082	93.9984	93.8928	93.7884	93.8455	93.7598	93.9287	93.8617	93.7492	93.847	93.8024	93.8847	93.6967	93.9106	93.8306	93.8652	93.8858	93.8717	93.8711	93.8734	93.7673	93.7502	93.8595	93.7787	93.8067	93.9404	93.8368	93.9583	93.9043	93.8799	93.9049	93.7837	93.7625	93.7688	93.906	93.8591	91.7613	91.7631	91.722	91.6451	91.6596	91.59	91.6668	91.7278	91.665	91.4617	91.5183	91.6347	91.6521	91.626	91.6339	91.7001	91.6564	91.5804	91.5102	91.5241	91.7091	91.6748	91.6395	91.6537	91.6359	91.6295	91.4918	91.529	91.6484	91.6995	91.5168	91.5047	91.6712	91.6107	91.6844	91.6801	91.6273	91.6387	91.6319	91.7524	91.6939	91.6469	91.661	91.6798	91.6723	91.6589	91.6942	91.6333	91.6575	91.7273	91.6757	91.6108	91.6308	91.5843	91.6298	91.7602	91.7095	91.6831	91.7029	91.7326	91.662	91.5736	91.6861	91.657
GCA_900200035	Kg	99.1823	99.2548	99.1783	96.0179	99.351	99.3726	99.1414	99.1866	99.1798	99.2618	95.9898	99.044	95.8716	98.7758	99.2648	99.1122	99.2341	99.0843	99.2694	99.0681	99.3854	99.1127	95.8312	98.9783	99.2158	99.3259	100	93.851	93.9043	93.9242	94.1255	93.7206	93.9532	94.1009	93.925	93.8915	93.8815	93.9536	93.6529	93.7588	93.8847	93.7904	93.9009	93.8957	93.853	93.7628	93.8576	93.7934	93.817	93.9761	93.7967	93.7594	93.9267	93.876	93.8768	93.8004	94.0903	93.8103	93.7962	93.9207	93.8057	93.8494	93.8583	93.9039	93.9154	93.8979	93.925	93.9037	94.0035	93.9554	93.8562	93.9008	93.8238	93.7692	93.8642	93.8836	93.8849	93.8533	93.859	93.669	93.9916	93.8964	94.0161	94.0014	93.9987	93.8937	93.9953	93.8619	93.9455	93.9035	93.8918	93.807	93.9966	94.0045	94.066	93.8767	93.9521	93.8451	93.8228	93.9865	93.8771	93.927	93.9497	91.6928	91.7517	91.6704	91.7716	91.7779	91.7732	91.7255	91.738	91.7442	91.5658	91.6032	91.6969	91.6963	91.6967	91.6864	91.6677	91.6662	91.651	91.5051	91.6387	91.681	91.6134	91.6705	91.7455	91.6621	91.7084	91.61	91.5358	91.7497	91.5307	91.8938	91.8527	91.7645	91.5957	91.7736	91.6824	91.5991	91.752	91.6981	91.7897	91.7674	91.8304	91.7514	91.632	91.7873	91.7265	91.6774	91.7877	91.7137	91.702	91.7655	91.7463	91.6759	91.7765	91.7383	91.9743	91.7283	91.763	91.7539	91.6764	91.734	91.7455	91.7065	91.7981
#108	Km	93.9479	93.8616	93.8842	93.972	93.9408	93.9332	93.9064	93.9931	93.9453	93.8894	94.0113	93.9169	93.88	93.853	93.9681	93.9283	93.9193	93.88	93.8981	93.8021	93.8967	93.847	93.982	93.8456	93.9564	93.7869	93.8362	100	99.0113	98.6646	97.6315	98.5499	98.8063	97.5584	98.6667	99.0499	98.5296	98.5664	98.6082	98.5524	98.8072	98.7668	98.5231	98.5403	98.7752	98.9353	98.8338	98.7643	98.7468	97.4848	98.7511	98.7654	98.8746	98.7813	98.7446	98.8783	97.5301	98.497	98.6063	98.7763	99.0191	98.7689	99.0148	98.3745	98.7112	98.6251	99.0069	98.8205	97.5712	98.6199	98.5411	98.5711	98.562	99.0292	97.5025	98.5918	99.0222	99.1315	98.5153	98.7555	98.5878	98.5394	98.6128	99.0301	98.5849	98.5676	98.5562	98.9433	98.5618	99.5331	98.998	98.8292	99.5606	98.6192	97.5483	98.695	99.3139	98.6913	99.0693	99.0595	98.7896	97.5382	99.1421	92.3786	92.5368	92.5236	92.4863	92.4671	92.4363	92.4055	92.489	92.4869	92.2241	92.2254	92.4618	92.4813	92.4559	92.5349	92.5597	92.5854	92.5326	92.3347	92.4872	92.5145	92.4876	92.4553	92.4624	92.4363	92.4274	92.2418	92.3597	92.4257	92.3838	92.4285	92.4033	92.5041	92.4326	92.4169	92.4106	92.5198	92.3758	92.4302	92.5279	92.5013	92.5031	92.4352	92.4271	92.4289	92.4561	92.4692	92.4346	92.3376	92.4688	92.4285	92.4161	92.3744	92.4989	92.3965	92.3381	92.5091	92.4679	92.477	92.4704	92.4382	92.4669	92.5466	92.4959
#88	Km	94.0096	94.0493	93.9219	94.0003	93.9693	93.9381	93.8229	93.9569	93.9325	93.8666	93.9484	93.8938	93.8447	93.9048	93.9135	93.8066	93.854	93.9038	93.8617	93.7806	93.9395	93.8787	93.9786	93.6814	94.0326	93.9743	93.8551	99.0659	100	98.7619	97.6146	98.4649	98.6823	97.6039	98.6643	99.1319	98.5698	98.5562	98.5456	98.4157	98.8423	98.5977	98.601	98.5664	98.6888	98.9117	98.8606	98.6684	98.6789	97.4603	98.6654	98.6427	98.8057	98.7931	98.7477	99.0702	97.6303	98.5166	98.4433	98.7378	99.0482	98.718	98.9425	98.5882	98.6544	98.6879	99.0052	98.6613	97.5346	98.4929	98.5146	98.5425	98.4853	98.9294	97.4385	98.4589	98.9998	98.9833	98.5542	98.5947	98.4653	98.5328	98.4281	98.8986	98.4541	98.5481	98.4446	98.7758	98.4851	98.9403	98.9964	98.6961	99.0794	98.6129	97.5441	98.669	99.1053	98.6649	98.9661	99.0067	98.6931	97.514	99.1347	92.5078	92.4628	92.6792	92.5296	92.503	92.5296	92.4968	92.5712	92.5504	92.3874	92.41	92.4846	92.6001	92.5067	92.5558	92.558	92.5001	92.5115	92.326	92.4823	92.4737	92.4675	92.6395	92.5261	92.5406	92.552	92.3987	92.4192	92.5284	92.4491	92.4412	92.4653	92.5335	92.478	92.4689	92.5361	92.4543	92.3694	92.5266	92.5127	92.4636	92.4956	92.5083	92.5557	92.5925	92.5027	92.4951	92.4541	92.4787	92.5351	92.5271	92.4403	92.4673	92.4884	92.444	92.5121	92.5345	92.543	92.5091	92.4742	92.5166	92.4548	92.6299	92.5414
GCA_000240325	Km	93.9833	93.8998	93.9507	94.1039	94.0358	94.0533	93.9007	93.9331	93.9098	93.9597	94.0279	93.871	93.8751	93.9278	93.9154	93.9758	93.9795	93.9544	93.983	94.0501	94.025	93.9043	94.0799	93.849	94.0019	93.8486	93.9663	98.6676	98.6427	100	97.6758	99.2862	98.6172	97.609	99.8989	98.694	99.1871	99.255	99.2951	99.5847	98.6806	98.581	99.2145	99.2166	98.6641	98.6769	98.675	98.7244	98.7451	97.6303	98.749	98.7114	98.6157	98.6236	98.5629	98.581	97.6892	99.6724	99.8887	98.6012	98.6473	98.5876	98.6672	99.2768	98.582	99.2455	98.7264	98.6214	97.6252	99.179	99.2828	99.2755	99.2753	98.6637	97.5962	99.1925	98.5591	98.6457	99.2044	98.5773	99.215	99.1643	99.1624	98.7388	99.1646	99.1887	99.1693	98.6915	99.1976	98.684	98.7165	98.6557	98.7001	99.1903	97.604	99.9086	98.7761	99.9083	98.7459	98.7177	98.6236	97.6697	98.7393	92.5312	92.5122	92.5536	92.56	92.5606	92.5869	92.4814	92.511	92.5751	92.5529	92.4861	92.5242	92.5884	92.5526	92.5091	92.555	92.5148	92.5203	92.432	92.3572	92.5707	92.5387	92.5067	92.5661	92.5849	92.4472	92.5164	92.5322	92.5041	92.6022	92.5532	92.5321	92.586	92.5713	92.5208	92.5206	92.5879	92.4862	92.5442	92.5453	92.5312	92.5447	92.5084	92.4352	92.5619	92.5261	92.488	92.5267	92.4763	92.4945	92.5079	92.4842	92.4797	92.5343	92.475	92.4524	92.5488	92.4667	92.5014	92.5031	92.4779	92.4491	92.5526	92.5185
GCA_000247835	Km	94.1201	94.0501	94.0342	94.4887	94.1134	94.1335	94.0973	94.0313	94.0029	94.0726	94.4196	93.8846	94.327	94.0457	94.0616	94.0339	94.0437	94.0806	94.0435	94.1056	94.0908	94.0338	94.4267	93.9995	94.0541	94.0289	94.0969	97.6305	97.6265	97.6835	100	97.5325	97.592	99.7747	97.6712	97.721	97.513	97.5291	97.6076	97.5808	97.6488	97.5166	97.5049	97.4753	97.6044	97.6582	97.6483	97.6	97.5751	99.1713	97.6005	97.5842	97.6088	97.6642	97.6738	97.583	99.785	97.4893	97.5287	97.64	97.6117	97.5752	97.6288	97.6442	97.6134	97.682	97.6104	97.5816	99.3343	97.589	97.5757	97.6201	97.5594	97.601	99.6547	97.5843	97.5456	97.7308	97.5152	97.5183	97.5439	97.5218	97.5981	97.6498	97.5735	97.4826	97.5675	97.5819	97.6873	97.5444	97.5915	97.6569	97.6758	97.5797	99.7324	97.6385	97.6545	97.6377	97.6857	97.5518	97.7211	99.2398	97.7251	92.2739	92.2611	92.3213	92.3165	92.352	92.3244	92.2626	92.3472	92.3471	92.2314	92.1936	92.3198	92.2921	92.2718	92.2765	92.2941	92.2752	92.2435	92.1859	92.1337	92.332	92.259	92.3378	92.312	92.3334	92.2541	92.249	92.1899	92.2651	92.3389	92.2102	92.2191	92.3652	92.2285	92.2567	92.3168	92.3132	92.3032	92.3321	92.3065	92.3189	92.3186	92.3363	92.3145	92.2634	92.3594	92.2883	92.2624	92.2965	92.3154	92.2602	92.257	92.2219	92.2984	92.231	92.3189	92.3528	92.2495	92.273	92.3455	92.3281	92.252	92.2734	92.3059
GCA_000276705	Km	93.7652	93.8102	93.7673	93.9455	93.8528	93.8793	93.7394	93.8442	93.7864	93.7734	93.8857	93.752	93.8435	93.5557	93.826	93.7135	93.8092	93.7269	93.7957	93.7694	93.8379	93.7702	93.9362	93.6978	93.8304	93.7662	93.6639	98.4705	98.3485	99.2427	97.55	100	98.3364	97.4103	99.192	98.6611	98.9337	99.0223	98.8224	98.8282	98.6318	98.3193	98.8916	98.902	98.3384	98.3839	98.6307	98.5093	98.4904	97.3178	98.4727	98.5108	98.4567	98.5078	98.4626	98.5248	97.5073	99.0069	98.9822	98.5613	98.4642	98.3747	98.342	99.0455	98.4043	99.1241	98.4318	98.3532	97.3922	98.9509	99.9297	99.7218	99.9367	98.4081	97.4295	99.5938	98.4216	98.552	98.9136	98.2293	98.9429	98.969	98.8951	98.5169	98.9053	98.9281	98.9213	98.3716	99.0315	98.5049	98.4808	98.4079	98.5796	99.0697	97.4393	99.1592	98.6704	99.1715	98.5632	98.5425	98.4528	97.383	98.6831	92.4774	92.4057	92.384	92.5649	92.5945	92.603	92.4799	92.5385	92.5677	92.3497	92.3328	92.4794	92.4875	92.5005	92.412	92.4843	92.4555	92.327	92.2671	92.3021	92.72	92.4256	92.3837	92.5725	92.5729	92.501	92.3548	92.6225	92.4956	92.811	92.3846	92.4072	92.525	92.4765	92.5561	92.4999	92.4772	92.6612	92.485	92.4673	92.486	92.4778	92.4967	92.4008	92.4984	92.476	92.4677	92.418	92.5167	92.4508	92.478	92.3847	92.4991	92.4728	92.4401	92.262	92.5106	92.495	92.4614	92.359	92.4542	92.3912	92.4699	92.548
GCA_000567705	Km	93.7403	93.8079	93.6691	93.9741	93.8373	93.8631	93.7875	93.7633	93.712	93.8205	93.9663	93.65	93.8679	93.7541	93.796	93.799	93.8568	93.8234	93.8726	93.6893	93.8174	93.6901	93.9642	93.6834	93.8375	93.7575	93.884	98.8283	98.6921	98.6526	97.5861	98.358	99.9968	97.6229	98.6506	98.8263	98.357	98.4752	98.5703	98.3662	98.5837	98.9277	98.3105	98.3049	99.9682	98.7315	98.5939	98.3553	98.372	97.4692	98.3719	98.3671	99.0412	98.8971	98.8249	98.6371	97.488	98.4882	98.3605	99.0925	98.6246	98.9221	98.5508	98.5236	99.1369	98.6388	98.7203	99.9459	97.5089	98.4357	98.3291	98.4572	98.3004	98.6005	97.2143	98.36	98.6318	98.5886	98.4138	99.6447	98.4692	98.4016	98.4195	98.6731	98.3951	98.3562	98.4211	98.5222	98.4873	98.6932	98.6957	98.7838	98.7693	98.4386	97.4407	98.5271	98.9313	98.5291	98.6142	98.6984	98.9027	97.3911	98.805	92.5019	92.5327	92.5711	92.6273	92.6344	92.6141	92.5569	92.5685	92.6196	92.4747	92.4993	92.555	92.5153	92.5578	92.5428	92.5659	92.5849	92.4995	92.3895	92.3904	92.6288	92.5685	92.5564	92.5691	92.5503	92.5374	92.5229	92.5078	92.4584	92.5753	92.4509	92.4213	92.6214	92.4566	92.5033	92.5088	92.6542	92.6054	92.4914	92.5772	92.5323	92.5896	92.5045	92.5165	92.5749	92.4956	92.4907	92.5559	92.452	92.5255	92.5556	92.5856	92.5417	92.5718	92.5364	92.4608	92.4941	92.5321	92.5211	92.4941	92.5062	92.5569	92.5515	92.559
GCA_000567805	Km	93.9502	94.031	93.9895	94.4842	94.0117	94.0333	93.9953	93.9569	93.9463	93.9745	94.3762	93.8475	94.2736	93.9646	94.0204	94.0063	94.0284	93.97	94.0065	94.0817	94.0834	93.9772	94.3963	93.7265	94.0153	94.0588	94.0728	97.5998	97.5878	97.6021	99.7746	97.427	97.6576	100	97.6922	97.7232	97.4587	97.411	97.556	97.4606	97.6408	97.4067	97.434	97.4349	97.6251	97.5369	97.6225	97.4457	97.4623	99.1501	97.4606	97.4465	97.6615	97.5736	97.6341	97.5354	99.7673	97.4853	97.472	97.546	97.4589	97.402	97.5514	97.453	97.5192	97.6584	97.5623	97.6637	99.1881	97.6129	97.4015	97.5472	97.4099	97.5144	99.4696	97.4665	97.5313	97.662	97.4857	97.4096	97.4339	97.5784	97.457	97.7025	97.436	97.5275	97.4607	97.4531	97.6521	97.5849	97.6375	97.3752	97.6562	97.5888	99.5426	97.6796	97.6649	97.6736	97.5758	97.6146	97.4614	99.122	97.682	92.2414	92.2741	92.2983	92.2437	92.3313	92.2649	92.1312	92.1946	92.3148	92.1849	92.1491	92.2652	92.2194	92.1256	92.2848	92.2554	92.2871	92.1043	91.9711	92.1317	92.2927	92.3265	92.2342	92.2419	92.2186	92.27	92.2203	92.1291	92.1458	92.2799	92.199	92.1625	92.479	92.2348	92.2826	92.263	92.4314	92.2315	92.2791	92.2086	92.2812	92.2178	92.2664	92.1646	92.2227	92.3071	92.2664	92.2778	92.2701	92.271	92.1733	92.3055	92.1085	92.387	92.3035	92.2683	92.2939	92.1516	92.3019	92.3093	92.3142	92.3337	92.313	92.2295
GCA_000632415	Km	93.851	93.876	93.916	94.1597	93.9973	94.034	93.8932	93.9135	93.9224	93.929	94.0032	93.7967	93.9435	93.9829	93.9371	93.9447	93.9432	93.9162	93.936	93.9807	94.0269	93.8919	94.0728	93.8335	93.9791	93.8707	93.9543	98.644	98.7009	99.8955	97.6703	99.2682	98.6228	97.6071	100	98.7145	99.172	99.267	99.2497	99.513	98.6983	98.5946	99.2061	99.1964	98.6397	98.6537	98.7184	98.7315	98.7055	97.6201	98.7361	98.7021	98.6049	98.5798	98.6149	98.6612	97.6468	99.708	99.8662	98.6322	98.6952	98.6229	98.6189	99.2581	98.5873	99.263	98.717	98.6451	97.6457	99.1954	99.251	99.2881	99.2541	98.6345	97.6239	99.152	98.5598	98.7291	99.1548	98.5402	99.1568	99.1888	99.1702	98.6975	99.1373	99.1689	99.1486	98.6125	99.2219	98.7001	98.7203	98.6513	98.7063	99.1686	97.6273	99.9414	98.7027	99.9381	98.7136	98.6842	98.5799	97.6597	98.7532	92.591	92.5106	92.4812	92.5439	92.5806	92.6034	92.4762	92.5645	92.5787	92.5836	92.5266	92.5941	92.581	92.4805	92.5389	92.5185	92.5196	92.4898	92.4251	92.361	92.6068	92.6186	92.4595	92.6156	92.5638	92.5111	92.5972	92.5035	92.5433	92.5595	92.5063	92.4783	92.5113	92.5491	92.6214	92.5937	92.5066	92.5445	92.572	92.5385	92.5687	92.5588	92.5678	92.4481	92.5759	92.5953	92.5707	92.579	92.5734	92.5643	92.4888	92.4533	92.469	92.5277	92.4799	92.5267	92.5435	92.5426	92.5956	92.542	92.555	92.4988	92.5184	92.5904
GCA_000633235	Km	93.8931	93.8392	93.8642	94.08	93.9226	93.9005	93.888	93.9354	93.889	93.9354	93.9379	93.7553	93.8332	93.8677	93.9017	93.8886	93.9325	93.9073	93.9339	93.8869	93.8909	93.8629	94.0257	93.7276	93.9207	93.8617	93.924	99.0717	99.1322	98.6785	97.661	98.6961	98.8409	97.6441	98.6521	100	98.6179	98.6435	98.6467	98.6058	98.8799	98.833	98.6779	98.6946	98.8567	99.1443	98.8847	98.8855	98.8802	97.6408	98.8641	98.8371	98.857	98.8604	98.8538	99.0792	97.5999	98.4991	98.6301	98.8458	99.0847	98.8382	99.0762	98.6781	98.8584	98.6862	99.1192	98.8172	97.6598	98.6097	98.6862	98.6824	98.6733	99.0815	97.6672	98.5837	99.1035	99.1287	98.6094	98.8403	98.6454	98.6585	98.6471	99.1066	98.6472	98.6532	98.64	99.0247	98.6483	99.1263	99.9059	98.9408	99.0944	98.6792	97.6327	98.6579	99.1758	98.6773	99.1056	99.1072	98.8077	97.6717	99.1794	92.4076	92.4752	92.442	92.4525	92.5103	92.4559	92.4705	92.4456	92.4775	92.4679	92.4621	92.5216	92.4724	92.4952	92.5241	92.496	92.4424	92.4654	92.3462	92.3639	92.438	92.4065	92.4309	92.482	92.539	92.5194	92.4757	92.4625	92.4585	92.4657	92.5381	92.5292	92.4911	92.4732	92.4493	92.4721	92.4758	92.4221	92.4528	92.4761	92.5085	92.4871	92.4584	92.3888	92.4517	92.4491	92.4577	92.4072	92.4016	92.4567	92.4259	92.4804	92.494	92.504	92.5073	92.4636	92.4474	92.4819	92.4643	92.4549	92.4456	92.4331	92.511	92.5037
GCA_000714655	Km	93.8753	93.809	93.9356	93.9949	93.7957	93.8448	93.9539	93.8271	93.7227	93.9267	93.8853	93.7134	93.7485	93.7607	93.86	93.9332	93.8789	93.9551	93.9426	93.8629	93.8866	93.8042	93.9561	93.6704	93.9514	93.8121	93.8223	98.5461	98.5167	99.2202	97.4389	98.9522	98.3953	97.3508	99.198	98.6387	100	99.1993	99.1462	99.2483	98.5644	98.3391	99.7812	99.7703	98.3502	98.5265	98.5728	98.4722	98.4281	97.4638	98.4427	98.45	98.4933	98.5661	98.5577	98.4792	97.5991	99.0205	99.0415	98.3528	98.3864	98.3318	98.4369	99.2625	98.282	99.1552	98.4534	98.3727	97.3238	99.0746	98.9957	99.0541	98.9849	98.3323	97.2611	98.9138	98.4418	98.4636	99.8822	98.483	98.8987	99.8786	98.9448	98.4456	98.9127	99.8377	98.9079	98.3951	99.0009	98.4508	98.4958	98.3887	98.6666	99.0287	97.4336	99.1126	98.6498	99.1001	98.4355	98.4772	98.3922	97.4612	98.682	92.4195	92.508	92.5035	92.5325	92.5267	92.4837	92.3581	92.4673	92.5099	92.266	92.3051	92.4351	92.4414	92.4086	92.4179	92.4341	92.4252	92.4119	92.3216	92.3631	92.5027	92.3815	92.4882	92.5042	92.4885	92.4569	92.3264	92.2829	92.444	92.6167	92.3776	92.3543	92.5642	92.4122	92.4634	92.4671	92.5551	92.4227	92.5076	92.3684	92.4845	92.4185	92.4722	92.3617	92.4813	92.4642	92.4279	92.3929	92.4049	92.439	92.4125	92.4	92.424	92.5132	92.4108	92.4098	92.5129	92.4477	92.4644	92.4688	92.4333	92.38	92.5212	92.4743
GCA_000724525	Km	93.8344	93.8287	93.9717	93.9935	93.9819	93.9629	93.9122	93.8708	93.8751	93.8973	93.9053	93.8257	93.7632	93.9737	93.9455	93.855	93.9475	93.8839	93.8661	93.84	93.9398	93.8065	93.9342	93.771	93.9981	93.8049	93.8697	98.5035	98.4787	99.2345	97.5881	99.0869	98.4321	97.3543	99.2624	98.6249	99.185	100	99.1913	99.0183	98.712	98.3987	99.2034	99.1954	98.4515	98.3642	98.7146	98.4883	98.487	97.4882	98.4889	98.5198	98.6314	98.5171	98.5139	98.5539	97.5838	99.0287	99.0799	98.389	98.4985	98.301	98.4045	99.5236	98.3373	99.1434	98.5979	98.4126	97.5712	99.0907	98.9679	99.1988	98.9838	98.3165	97.3339	99.0406	98.4411	98.5189	99.0875	98.2678	99.0395	99.1371	99.0526	98.5489	99.0142	99.0631	99.0448	98.4489	99.0606	98.6117	98.6805	98.5073	98.7074	99.1679	97.4741	99.2301	98.6977	99.2452	98.4722	98.6399	98.482	97.5001	98.6779	92.4961	92.4227	92.5219	92.5394	92.5943	92.4841	92.4545	92.5456	92.5643	92.437	92.4233	92.5269	92.4392	92.4231	92.4862	92.5423	92.4955	92.4159	92.2975	92.3959	92.5144	92.4828	92.5228	92.5881	92.5645	92.4458	92.4473	92.4542	92.4909	92.5849	92.461	92.4638	92.5031	92.4585	92.4647	92.5409	92.6055	92.4851	92.55	92.4595	92.5212	92.4444	92.5162	92.4618	92.5441	92.5345	92.4774	92.4771	92.4799	92.53	92.4662	92.3656	92.503	92.4472	92.386	92.4484	92.5514	92.532	92.4732	92.4904	92.5114	92.339	92.5167	92.5916
GCA_000735215	Km	93.8011	93.8519	93.8729	94.0447	93.9337	93.9286	93.8486	93.9021	93.8842	93.8765	93.9061	93.7953	93.8359	94.0707	93.9526	93.8497	93.9031	93.8585	93.9118	93.8563	93.944	93.7225	94.03	93.7492	93.8588	93.8577	93.6141	98.6304	98.5918	99.3404	97.5868	98.8852	98.6217	97.4918	99.2301	98.7124	99.1893	99.2243	100	99.1771	98.7212	98.4346	99.2169	99.2168	98.6315	98.6021	98.7218	98.6084	98.5852	97.4568	98.6069	98.6078	98.5549	98.6483	98.616	98.624	97.5587	99.0891	99.1359	98.6189	98.6393	98.4843	98.633	99.2366	98.5803	99.2138	98.6502	98.6029	97.5283	99.0331	99.2718	99.2794	99.2733	98.2246	97.1325	99.1381	98.5955	98.6959	99.1432	98.4546	99.2321	99.181	99.2127	98.6555	99.222	99.1804	99.2019	98.4774	99.1752	98.6819	98.5394	98.586	98.7157	99.2373	97.5268	99.2591	98.7711	99.256	98.6227	98.6496	98.5798	97.494	98.7649	92.5567	92.6343	92.5771	92.6067	92.57	92.5585	92.5586	92.6334	92.6355	92.5737	92.543	92.5629	92.5274	92.6353	92.5571	92.561	92.5809	92.573	92.4596	92.3436	92.3285	92.5598	92.5508	92.625	92.5868	92.5584	92.5609	92.3953	92.6201	92.3712	92.3759	92.3691	92.5812	92.5591	92.5974	92.5989	92.5663	92.3767	92.6051	92.5657	92.6166	92.5772	92.5927	92.5465	92.6126	92.6243	92.6001	92.5436	92.528	92.5951	92.5872	92.6202	92.5008	92.6234	92.5849	92.296	92.5992	92.6004	92.579	92.5725	92.5839	92.5718	92.5761	92.587
GCA_000783895	Km	93.832	93.7617	93.8462	93.9701	93.8663	93.8774	93.9305	93.8683	93.8665	93.9552	93.9449	93.7236	93.8553	93.8644	93.8414	93.9817	94.014	94.0005	93.9822	93.9485	93.9002	93.7755	93.9804	93.6621	93.954	93.8389	93.778	98.4948	98.3964	99.5924	97.5994	98.9428	98.3959	97.4622	99.5157	98.6146	99.2802	98.998	99.1587	100	98.5176	98.2309	99.0447	99.0485	98.3391	98.3992	98.5658	98.5494	98.5555	97.4331	98.5257	98.5071	98.5412	98.453	98.4299	98.5192	97.5845	99.3794	99.288	98.3715	98.3533	98.1731	98.3246	99.0625	98.2303	99.1431	98.49	98.3571	97.373	98.9767	98.9177	99.0937	98.9206	98.1804	97.2461	99.0274	98.4329	98.365	99.1753	98.2642	98.8875	99.2597	98.8756	98.3338	98.8332	99.2624	98.8725	98.2931	99.1536	98.5091	98.4064	98.3588	98.5093	99.1497	97.4034	99.4158	98.6773	99.4138	98.4512	98.5876	98.3496	97.3394	98.6133	92.5171	92.4669	92.5949	92.5984	92.5843	92.5245	92.4899	92.5437	92.5974	92.3598	92.353	92.5004	92.5009	92.3936	92.4404	92.5137	92.3869	92.4127	92.3006	92.5759	92.5505	92.5865	92.5434	92.4685	92.4682	92.4221	92.36	92.4665	92.4631	92.5349	92.4006	92.3785	92.7027	92.4021	92.3684	92.3512	92.4462	92.4371	92.4427	92.4177	92.3891	92.4885	92.3537	92.4398	92.4825	92.368	92.371	92.4743	92.3431	92.3612	92.4568	92.4291	92.4262	92.5176	92.363	92.4253	92.3945	92.4591	92.3515	92.3802	92.3875	92.3638	92.7325	92.5217
GCA_001006545	Km	93.9095	93.8039	93.8879	94.0736	93.8671	93.8629	93.8345	93.8195	93.8089	93.8998	93.9154	93.6494	93.8575	93.8353	93.806	93.8522	93.9125	93.87	93.8832	93.7762	93.776	93.7566	94.0017	93.7408	93.8888	93.7891	93.8674	98.8423	98.875	98.7525	97.6684	98.6766	98.6127	97.5809	98.7092	98.8693	98.673	98.7161	98.744	98.568	100	98.5969	98.6178	98.6216	98.5881	98.7953	99.9968	99.3267	99.3031	97.6041	99.3104	99.3254	98.6904	98.6958	98.6484	98.6522	97.6106	98.5621	98.706	98.6598	98.7666	98.6229	98.7956	98.6939	98.5991	98.7537	98.793	98.6026	97.6707	98.6508	98.6566	98.6808	98.6698	98.7405	97.5599	98.612	98.8262	98.8318	98.592	98.5078	98.7271	98.6225	98.6946	98.7959	98.7138	98.6204	98.718	98.8364	98.6905	98.901	98.8677	98.6579	98.9049	98.703	97.6207	98.634	98.908	98.6463	98.8366	98.8313	98.579	97.6165	98.9251	92.4493	92.4935	92.4439	92.5824	92.5676	92.5416	92.536	92.546	92.595	92.5177	92.5023	92.4959	92.5301	92.5221	92.5957	92.6307	92.5821	92.4889	92.455	92.4457	92.5814	92.4975	92.4195	92.5357	92.4462	92.5788	92.5456	92.3623	92.566	92.5848	92.4404	92.445	92.4908	92.5366	92.511	92.4991	92.5396	92.4755	92.53	92.5558	92.6105	92.5525	92.5278	92.4112	92.4994	92.4978	92.5096	92.5263	92.4627	92.4667	92.5243	92.4621	92.5124	92.4712	92.4115	92.485	92.5488	92.5402	92.5524	92.4642	92.5212	92.4598	92.565	92.5509
GCA_001022195	Km	93.7932	93.738	93.7632	94.0203	93.8426	93.8202	93.7007	93.7129	93.6838	93.7705	93.968	93.6333	93.8396	93.7395	93.7939	93.7042	93.8045	93.8172	93.7897	93.7271	93.7681	93.7556	93.8866	93.7805	93.8073	93.781	93.8046	98.7281	98.6569	98.5461	97.4575	98.3256	98.9371	97.3353	98.5359	98.7991	98.3445	98.3553	98.3747	98.2553	98.566	100	98.3096	98.2739	98.9155	98.4905	98.5787	98.4326	98.3989	97.3123	98.4347	98.3586	98.917	98.9192	98.875	98.6342	97.5396	98.3931	98.263	98.9448	98.5534	99.8794	98.5272	98.3648	99.014	98.4761	98.6389	98.9191	97.5009	98.4087	98.3542	98.396	98.3114	98.527	97.4284	98.2742	98.5956	98.7026	98.272	98.8783	98.3295	98.265	98.3499	98.6473	98.3586	98.2451	98.3269	98.6022	98.337	98.6923	98.7243	98.8122	98.8275	98.421	97.5286	98.4313	98.8508	98.4674	98.6292	98.5134	98.8065	97.3894	98.8273	92.4697	92.4777	92.5437	92.488	92.6061	92.5466	92.4805	92.5356	92.5393	92.4833	92.5068	92.5622	92.4573	92.5044	92.524	92.5684	92.5292	92.3835	92.2683	92.334	92.4904	92.4373	92.5096	92.5796	92.5667	92.4738	92.5446	92.3861	92.5512	92.584	92.4311	92.384	92.5388	92.5003	92.6747	92.6895	92.5217	92.4912	92.6003	92.5365	92.5746	92.4836	92.5622	92.4493	92.4783	92.6071	92.6451	92.4608	92.6648	92.6528	92.5196	92.3921	92.4249	92.5091	92.3764	92.466	92.6457	92.4995	92.5701	92.5834	92.5948	92.4437	92.5227	92.5462
GCA_001028875	Km	93.8757	93.7573	93.7148	93.9871	93.7937	93.8091	93.679	93.7346	93.6968	93.7332	93.8348	93.5919	93.75	93.8142	93.8088	93.7427	93.7451	93.7458	93.7617	93.7024	93.8439	93.818	93.9055	93.5664	93.775	93.7589	93.8023	98.5669	98.5446	99.2386	97.4587	98.9834	98.3196	97.4165	99.1856	98.6834	99.8091	99.2304	99.1839	99.0654	98.6022	98.3532	100	99.998	98.3273	98.489	98.615	98.4113	98.4161	97.421	98.4333	98.4605	98.5569	98.5165	98.551	98.4193	97.5235	99.0253	98.9576	98.4578	98.4104	98.4231	98.4243	99.2523	98.3525	99.1643	98.42	98.3323	97.2369	99.0493	98.8955	99.2011	98.9209	98.4687	97.2458	98.8957	98.4149	98.421	99.8391	98.2012	98.9721	99.7997	98.982	98.4387	98.9869	99.8511	98.9996	98.3808	99.056	98.5644	98.513	98.3317	98.6829	99.0249	97.3516	99.1236	98.735	99.1477	98.4688	98.578	98.3935	97.3167	98.7245	92.4595	92.5386	92.401	92.5102	92.5196	92.4074	92.4349	92.5235	92.4843	92.2031	92.2056	92.4091	92.4486	92.4765	92.4153	92.416	92.3943	92.4355	92.3316	92.4162	92.5144	92.4018	92.3874	92.4669	92.4211	92.4202	92.2035	92.2357	92.465	92.374	92.3327	92.3295	92.4462	92.3478	92.3565	92.4266	92.3489	92.452	92.4249	92.363	92.3871	92.4888	92.4097	92.3875	92.4782	92.4034	92.3704	92.4494	92.3235	92.3855	92.4295	92.5668	92.4331	92.4171	92.5125	92.3343	92.4396	92.4865	92.4122	92.4398	92.3374	92.5295	92.5128	92.5032
GCA_001028885	Km	93.8814	93.7768	93.7189	93.9679	93.8102	93.803	93.7052	93.7181	93.7228	93.758	93.8744	93.6239	93.7564	93.799	93.8142	93.771	93.7561	93.7769	93.8073	93.7111	93.8531	93.7999	93.9134	93.6114	93.7757	93.7399	93.8126	98.5584	98.5774	99.2465	97.4733	98.9796	98.3304	97.4288	99.1988	98.6876	99.8022	99.2329	99.1791	99.0592	98.5823	98.3447	99.9965	100	98.3437	98.4513	98.601	98.4264	98.4117	97.434	98.39	98.4322	98.5507	98.5006	98.5226	98.4342	97.5369	99.0169	98.9523	98.4314	98.4126	98.4209	98.4427	99.2528	98.3259	99.1702	98.4324	98.3364	97.2391	99.0402	98.8756	99.2074	98.899	98.4899	97.259	98.8981	98.4033	98.4277	99.8275	98.2247	98.9988	99.7786	98.98	98.4159	98.9782	99.8486	99.0026	98.3469	99.0359	98.5527	98.5239	98.3412	98.6576	99.008	97.3827	99.1157	98.7451	99.1204	98.4822	98.5735	98.3925	97.3308	98.7189	92.422	92.5247	92.368	92.5066	92.4898	92.3919	92.45	92.5013	92.483	92.1867	92.2098	92.4114	92.4468	92.4898	92.4005	92.3861	92.4162	92.4379	92.3013	92.3768	92.4785	92.405	92.3612	92.4546	92.4481	92.4094	92.2052	92.2724	92.4293	92.3512	92.2986	92.2923	92.422	92.344	92.3742	92.4152	92.3335	92.4903	92.3957	92.3747	92.4145	92.5093	92.3938	92.3825	92.4708	92.4223	92.344	92.465	92.3221	92.364	92.4303	92.5515	92.4367	92.4316	92.518	92.3477	92.4048	92.5146	92.4077	92.3972	92.3575	92.507	92.5341	92.5191
GCA_001030755	Km	93.6684	93.7605	93.6585	93.9611	93.7696	93.7481	93.7599	93.7636	93.7183	93.7694	93.9083	93.63	93.8336	93.6902	93.774	93.7824	93.793	93.8008	93.7916	93.6767	93.7771	93.6738	93.8957	93.7262	93.8159	93.7106	93.8044	98.7691	98.6565	98.6129	97.5994	98.3104	99.9776	97.6242	98.6059	98.8256	98.3861	98.3936	98.5797	98.3616	98.5653	98.9078	98.3222	98.3624	99.9998	98.6575	98.5909	98.3632	98.312	97.4147	98.3473	98.3154	98.9976	98.8568	98.828	98.659	97.5329	98.4127	98.4348	99.0395	98.5771	98.9059	98.6686	98.5397	99.1282	98.5984	98.6822	99.9266	97.5227	98.4166	98.3509	98.4734	98.3267	98.5635	97.1749	98.3157	98.5826	98.5586	98.3636	99.653	98.4616	98.3795	98.4316	98.6939	98.4074	98.3334	98.4229	98.5471	98.4152	98.766	98.6847	98.7857	98.814	98.5271	97.4731	98.4899	98.9171	98.4896	98.6728	98.7245	98.8275	97.375	98.8021	92.4974	92.5093	92.593	92.579	92.6605	92.5486	92.5613	92.5608	92.5783	92.5262	92.5776	92.497	92.4786	92.4952	92.5226	92.5512	92.5174	92.5084	92.4172	92.4169	92.5889	92.4714	92.5269	92.5479	92.5305	92.5076	92.5742	92.4304	92.5128	92.5785	92.4535	92.4426	92.5643	92.441	92.5204	92.5185	92.6185	92.5704	92.5066	92.5901	92.4734	92.528	92.4676	92.4529	92.4979	92.4348	92.4568	92.5373	92.5622	92.4756	92.5524	92.5566	92.4857	92.56	92.5105	92.3962	92.5522	92.5685	92.4606	92.475	92.4629	92.4968	92.5446	92.5279
GCA_001038305	Km	93.7607	93.7244	93.8739	94.0853	93.8773	93.8623	93.7328	93.8011	93.8588	93.8605	93.9798	93.7753	93.8712	93.7977	93.8933	93.8228	93.8545	93.901	93.8692	93.819	93.9004	93.7025	94.2057	93.603	93.7803	93.7354	93.7336	98.9547	98.8751	98.686	97.5887	98.391	98.6514	97.3887	98.5874	99.1143	98.4664	98.3108	98.5903	98.3928	98.8603	98.4968	98.3643	98.3895	98.6524	100	98.8326	98.7378	98.7279	97.4172	98.7164	98.6592	98.8605	98.7331	98.7171	98.8526	97.5908	98.4753	98.4805	98.7542	98.8679	98.6199	98.9396	98.5048	98.5331	98.7003	98.9712	98.651	97.5012	98.4018	98.327	98.5037	98.3094	98.8397	97.442	98.5216	98.9561	99.0443	98.4445	98.6019	98.3656	98.45	98.4219	98.7825	98.4006	98.4532	98.3813	98.7851	98.5341	99.056	98.8055	98.8141	99.0665	98.5488	97.4881	98.6429	99.2314	98.6641	98.9509	99.0495	98.6424	97.5683	99.1875	92.4653	92.3709	92.4023	92.466	92.5521	92.4588	92.4325	92.5004	92.5166	92.5311	92.442	92.4948	92.4224	92.5164	92.451	92.4602	92.4033	92.4585	92.3405	92.2953	92.4731	92.3612	92.3972	92.491	92.4462	92.4453	92.4512	92.356	92.414	92.4505	92.3701	92.3514	92.4617	92.3625	92.3791	92.3682	92.3712	92.333	92.3588	92.3719	92.4132	92.3484	92.3795	92.2752	92.427	92.399	92.3362	92.3235	92.3492	92.3487	92.478	92.3234	92.6413	92.413	92.319	92.338	92.3707	92.4129	92.3991	92.2944	92.3802	92.2916	92.446	92.5712
GCA_001051455	Km	93.9041	93.8626	93.8719	94.0672	93.8245	93.8097	93.8284	93.824	93.7906	93.9034	93.9528	93.6788	93.8462	93.7844	93.7957	93.8638	93.9043	93.911	93.8997	93.7721	93.8048	93.7854	93.9781	93.7557	93.8915	93.8269	93.8725	98.8508	98.8468	98.6733	97.6586	98.6451	98.5989	97.5617	98.6662	98.8629	98.6275	98.7325	98.7188	98.5605	99.9954	98.595	98.6564	98.648	98.5915	98.784	100	99.309	99.2879	97.5997	99.3028	99.296	98.6579	98.6642	98.6756	98.6359	97.6012	98.5287	98.6664	98.6685	98.7694	98.6192	98.7958	98.7388	98.5699	98.7186	98.7896	98.5813	97.6706	98.6673	98.6271	98.6673	98.6584	98.7438	97.5459	98.6433	98.8184	98.8053	98.6193	98.571	98.6768	98.6139	98.6647	98.7795	98.6785	98.6135	98.6888	98.7922	98.6809	98.8631	98.8382	98.6473	98.8622	98.6805	97.6217	98.6268	98.9315	98.6154	98.8256	98.8605	98.5676	97.6707	98.8906	92.4801	92.5238	92.4859	92.6124	92.5434	92.5009	92.5291	92.5905	92.5912	92.542	92.5236	92.5243	92.5088	92.5399	92.5983	92.5911	92.6061	92.56	92.45	92.4078	92.6157	92.4917	92.4543	92.5545	92.4379	92.587	92.5624	92.3368	92.59	92.6332	92.3522	92.3599	92.4908	92.515	92.5098	92.5617	92.5263	92.4888	92.5372	92.5396	92.6	92.5279	92.5545	92.424	92.5012	92.5363	92.5251	92.5305	92.5049	92.5297	92.528	92.4623	92.5056	92.5397	92.4557	92.4887	92.5498	92.5577	92.5473	92.524	92.5792	92.4541	92.5706	92.5663
GCA_001052035	Km	93.8066	93.7505	93.8478	93.9996	93.9586	93.9154	93.842	93.8848	93.8358	93.8963	93.9334	93.7979	93.8633	93.9065	93.9129	93.8297	93.8375	93.8294	93.9024	93.8378	93.937	93.701	93.9069	93.587	93.8108	93.7647	93.7664	98.7926	98.6685	98.7341	97.6212	98.5013	98.4491	97.4708	98.7329	98.8361	98.4946	98.5521	98.6565	98.484	99.3308	98.4109	98.4922	98.4928	98.4877	98.7271	99.3518	100	99.9903	97.4108	99.9869	99.9404	98.6425	98.6844	98.676	98.7487	97.5944	98.6554	98.5865	98.558	98.5973	98.3957	98.7084	98.5579	98.4419	98.6988	98.7334	98.364	97.4349	98.6073	98.5237	98.658	98.4926	98.6289	97.3803	98.5841	98.759	98.8298	98.4282	98.4843	98.5162	98.521	98.5789	98.5993	98.5387	98.5122	98.5544	98.5982	98.5425	98.8238	98.7145	98.5275	98.8115	98.7647	97.4614	98.7388	98.8818	98.7357	98.6542	98.7314	98.4556	97.4713	98.8538	92.5234	92.5399	92.4792	92.6591	92.5175	92.5063	92.5353	92.5886	92.5599	92.4694	92.4465	92.5776	92.5044	92.5605	92.5926	92.5441	92.6031	92.5788	92.3901	92.3859	92.5915	92.4664	92.4422	92.521	92.4655	92.5805	92.5016	92.3324	92.466	92.4988	92.47	92.4432	92.4888	92.4494	92.3922	92.4516	92.4658	92.5633	92.4058	92.3851	92.4326	92.5653	92.3513	92.4731	92.561	92.3727	92.4124	92.4926	92.3751	92.3842	92.4638	92.3669	92.3681	92.4815	92.3728	92.511	92.3918	92.5135	92.4382	92.4099	92.4051	92.3589	92.5412	92.5788
GCA_001052045	Km	93.7783	93.781	93.9028	93.9875	93.9317	93.9187	93.8608	93.8891	93.8876	93.8775	93.967	93.756	93.8963	93.9504	93.9207	93.8266	93.8758	93.7917	93.8567	93.8272	93.9264	93.7594	93.9609	93.6788	93.836	93.8311	93.7936	98.7845	98.7125	98.7201	97.5901	98.585	98.4952	97.5063	98.7429	98.8581	98.5024	98.5457	98.6576	98.4483	99.3529	98.4032	98.4588	98.448	98.5119	98.7581	99.3604	99.9983	100	97.4769	99.9855	99.9444	98.6357	98.6945	98.6304	98.7468	97.569	98.5777	98.6331	98.618	98.5915	98.4057	98.7226	98.5429	98.4534	98.7247	98.7384	98.407	97.451	98.6112	98.5135	98.6967	98.4992	98.59	97.3663	98.5399	98.7515	98.8309	98.4842	98.5013	98.4963	98.5181	98.5257	98.6583	98.51	98.5147	98.5197	98.6548	98.576	98.7967	98.7319	98.5365	98.8267	98.7393	97.4923	98.7562	98.8808	98.749	98.6477	98.7124	98.5162	97.4561	98.8597	92.5454	92.5757	92.4685	92.6753	92.5755	92.5883	92.5455	92.5911	92.5962	92.4558	92.3918	92.5777	92.5096	92.5975	92.6012	92.5967	92.6285	92.567	92.4767	92.4364	92.5526	92.5059	92.4809	92.562	92.5278	92.6055	92.4824	92.4005	92.5031	92.5223	92.5282	92.4855	92.5593	92.4424	92.4772	92.5281	92.5453	92.523	92.5174	92.4052	92.4491	92.5671	92.4782	92.5169	92.5605	92.4947	92.489	92.5258	92.4268	92.463	92.5204	92.3837	92.4056	92.5301	92.4025	92.5396	92.4539	92.5556	92.4448	92.47	92.4327	92.3439	92.5244	92.6266
GCA_001052525	Km	94.0202	94.0183	93.9658	94.4698	94.0879	94.0352	94.0256	93.976	93.9378	94.0162	94.4359	93.8291	94.2815	93.986	93.9866	94.0549	94.005	94.0031	94.0642	93.9897	93.9967	94.0037	94.4301	93.8787	94.025	93.9772	93.917	97.5606	97.5166	97.6178	99.2889	97.4199	97.4897	99.1983	97.6098	97.7099	97.4664	97.4967	97.5531	97.4254	97.6429	97.3709	97.4213	97.3825	97.4876	97.5051	97.6557	97.367	97.3723	100	97.3815	97.4242	97.6047	97.6488	97.5701	97.5741	99.3034	97.4493	97.5355	97.4741	97.4589	97.3706	97.4547	97.4556	97.4849	97.669	97.4871	97.4208	99.1425	97.5347	97.3992	97.6387	97.3912	97.6119	99.0894	97.4623	97.5089	97.5935	97.4212	97.2794	97.4102	97.3676	97.3704	97.5274	97.389	97.4107	97.4198	97.4369	97.4886	97.6111	97.5158	97.4933	97.6701	97.503	99.1955	97.6088	97.6938	97.5956	97.5445	97.4624	97.5524	99.1725	97.6925	92.2003	92.1693	92.2291	92.2121	92.3205	92.2247	92.1832	92.2387	92.2295	92.053	92.0946	92.1919	92.2332	92.2388	92.2742	92.293	92.2382	92.2771	92.1218	92.086	92.2045	92.0939	92.2583	92.2424	92.2227	92.2431	92.1406	92.0721	92.2743	92.2322	92.1631	92.1625	92.203	92.129	92.2527	92.2633	92.2562	92.2373	92.3142	92.2303	92.2827	92.2444	92.278	92.2042	92.2084	92.3266	92.2464	92.2411	92.2555	92.2811	92.2202	92.2259	92.1403	92.2649	92.2046	92.2506	92.2627	92.2355	92.2408	92.2681	92.2923	92.1624	92.2832	92.2617
GCA_001052785	Km	93.7938	93.7401	93.8705	94.0415	93.9152	93.9356	93.9093	93.8723	93.8379	93.8932	93.9377	93.7636	93.913	93.9186	93.948	93.8329	93.8511	93.8033	93.8767	93.8226	93.9153	93.7549	93.9108	93.6894	93.8113	93.8286	93.7957	98.7216	98.6486	98.7773	97.6151	98.5229	98.4931	97.4495	98.7768	98.8843	98.4856	98.5229	98.6566	98.4706	99.3616	98.3376	98.4903	98.4769	98.4624	98.7288	99.3634	99.9979	99.9904	97.4513	100	99.958	98.6485	98.6842	98.6427	98.6986	97.5952	98.6449	98.6348	98.5629	98.6084	98.3858	98.6631	98.5482	98.4042	98.7191	98.7043	98.4499	97.5085	98.5825	98.45	98.6764	98.4691	98.5804	97.3593	98.5719	98.7043	98.8108	98.4215	98.4976	98.53	98.5104	98.5084	98.582	98.5086	98.5172	98.5541	98.605	98.552	98.7814	98.6773	98.5488	98.829	98.7063	97.5286	98.7489	98.8954	98.7196	98.6274	98.6713	98.4892	97.5043	98.8596	92.5015	92.52	92.4433	92.6441	92.5133	92.5484	92.5235	92.5544	92.603	92.4139	92.3938	92.5914	92.4516	92.539	92.5902	92.5655	92.5729	92.5063	92.4109	92.3875	92.569	92.4493	92.4536	92.4989	92.5025	92.5243	92.4818	92.34	92.4965	92.4744	92.4468	92.4409	92.4753	92.4216	92.4083	92.4452	92.4929	92.5204	92.4246	92.3825	92.4032	92.5419	92.3735	92.4559	92.5306	92.3884	92.3963	92.5162	92.3337	92.3708	92.4926	92.4171	92.3798	92.4657	92.4053	92.451	92.3848	92.5737	92.4188	92.3974	92.3615	92.3841	92.5065	92.572
GCA_001053845	Km	93.8025	93.728	93.8218	94.0365	93.9175	93.8777	93.9418	93.8696	93.8268	93.8991	93.9493	93.7408	93.8128	93.9541	93.9664	93.8024	93.8555	93.8002	93.8734	93.8302	93.8938	93.735	93.8965	93.6362	93.8342	93.7968	93.7991	98.7497	98.6461	98.7173	97.6035	98.5447	98.4463	97.4765	98.6889	98.8423	98.4536	98.5355	98.5836	98.5062	99.3274	98.3369	98.4982	98.4861	98.4621	98.7089	99.3329	99.9971	99.9933	97.4298	99.9846	100	98.6211	98.6869	98.584	98.7081	97.5515	98.5809	98.6106	98.5624	98.6489	98.4103	98.6848	98.547	98.4225	98.7255	98.7114	98.4025	97.4927	98.5802	98.5021	98.6601	98.4738	98.6385	97.4145	98.5008	98.6937	98.7846	98.4108	98.4746	98.5188	98.4859	98.5138	98.6211	98.4918	98.4948	98.5227	98.6386	98.5177	98.7912	98.6921	98.5234	98.7953	98.6812	97.4971	98.6881	98.8946	98.6538	98.6861	98.6657	98.4905	97.5223	98.797	92.4837	92.4852	92.4359	92.6509	92.5866	92.5502	92.5018	92.5185	92.559	92.436	92.4063	92.5514	92.4296	92.5205	92.5873	92.5948	92.5539	92.5478	92.4363	92.4059	92.5752	92.4139	92.4009	92.5066	92.4708	92.5435	92.4219	92.349	92.4542	92.4678	92.4478	92.4348	92.3837	92.4233	92.4047	92.4322	92.4464	92.5098	92.4692	92.4219	92.4582	92.5029	92.4482	92.4545	92.5136	92.4654	92.4153	92.5338	92.4573	92.37	92.479	92.3643	92.3829	92.4161	92.3833	92.4643	92.389	92.502	92.4437	92.3845	92.4073	92.3983	92.4657	92.5452
GCA_001053875	Km	93.9911	93.88	93.9382	94.1757	93.9846	93.937	93.9169	93.9414	93.9159	93.9918	94.0626	93.8206	93.979	93.9776	93.9747	93.9089	93.9662	93.9277	93.9884	93.882	93.9569	93.9025	94.1843	93.7362	93.9004	93.8603	93.9461	98.9175	98.9161	98.6752	97.6572	98.5761	99.0718	97.5947	98.6608	98.9381	98.5281	98.6885	98.6311	98.6283	98.7292	99.1102	98.6131	98.6065	99.1224	98.9183	98.7275	98.6309	98.6978	97.6319	98.6847	98.6637	100	99.1564	99.1084	98.8291	97.5645	98.5048	98.6738	99.1367	98.9349	99.0915	98.9296	98.6101	99.1615	98.6826	98.8687	99.0929	97.5935	98.6998	98.5116	98.6066	98.5077	98.9166	97.5087	98.5415	98.8891	98.9591	98.526	99.1392	98.5826	98.5665	98.5869	98.8415	98.5931	98.5875	98.5932	98.8457	98.6415	98.9136	98.9934	99.0807	98.9754	98.6536	97.5851	98.6516	99.0269	98.6817	98.9278	98.9185	99.1459	97.6388	99.019	92.434	92.4591	92.4712	92.4399	92.4459	92.3957	92.4454	92.521	92.4907	92.3774	92.3752	92.3707	92.5476	92.514	92.4602	92.5445	92.5132	92.4846	92.3982	92.4107	92.5248	92.4171	92.4333	92.5154	92.4907	92.4714	92.3897	92.3767	92.5083	92.547	92.4569	92.4452	92.3948	92.3925	92.438	92.4453	92.4337	92.4842	92.4812	92.4703	92.477	92.5128	92.4643	92.395	92.4395	92.4587	92.4195	92.4481	92.4835	92.4328	92.4958	92.4029	92.4365	92.4734	92.4249	92.4233	92.4477	92.4657	92.4601	92.4237	92.4204	92.3815	92.513	92.4989
GCA_001054755	Km	93.9809	93.8949	93.8929	94.0777	93.9375	93.9347	93.9505	93.9392	93.9184	93.9165	94.028	93.8398	93.9617	93.8368	93.8763	93.8855	93.9047	93.8878	93.9257	93.8075	93.8906	93.822	94.0617	93.761	93.9179	93.8941	93.862	98.7848	98.8845	98.6843	97.6666	98.5462	98.9761	97.6064	98.6623	98.9023	98.5883	98.593	98.6928	98.4672	98.7639	99.0263	98.5772	98.5586	98.956	98.8118	98.7463	98.6701	98.7126	97.6346	98.6873	98.7051	99.1314	100	99.913	98.7338	97.6444	98.4707	98.6012	99.0263	98.7876	99.0568	98.8078	98.5386	99.0395	98.5487	98.8283	98.9332	97.627	98.5934	98.6004	98.5955	98.5876	98.7862	97.4852	98.5507	98.7306	98.8704	98.5736	99.009	98.5283	98.5929	98.5358	98.8116	98.5548	98.5634	98.5568	98.7673	98.5391	98.8269	98.7334	99.0776	98.8156	98.5384	97.6128	98.6351	99.012	98.649	98.8808	98.8808	99.078	97.6489	98.8225	92.516	92.6056	92.6852	92.5724	92.5904	92.5694	92.4861	92.5971	92.5316	92.4701	92.5153	92.4903	92.5478	92.5308	92.5874	92.5679	92.5797	92.516	92.3985	92.434	92.4926	92.5768	92.6413	92.5983	92.6324	92.5793	92.5197	92.597	92.5278	92.5508	92.5873	92.5764	92.6022	92.5535	92.6105	92.5216	92.5852	92.4482	92.5343	92.5559	92.5651	92.4878	92.5718	92.4567	92.5893	92.5466	92.5242	92.4574	92.5422	92.6019	92.5196	92.5596	92.5477	92.5606	92.5678	92.6274	92.5754	92.4948	92.5587	92.5482	92.5181	92.5415	92.5089	92.5828
GCA_001056405	Km	94.0173	93.9189	93.9075	94.0264	93.931	93.9385	93.9645	93.9156	93.8881	93.8964	94.0621	93.7891	93.938	93.8729	93.9175	93.8722	93.9258	93.8478	93.9611	93.8148	93.8837	93.863	94.0392	93.7433	93.8398	93.8523	93.8544	98.8125	98.8482	98.6971	97.6933	98.568	98.9924	97.6221	98.666	98.9146	98.6257	98.5955	98.7133	98.4701	98.7668	99.0463	98.6514	98.6327	98.93	98.8268	98.7317	98.6554	98.6834	97.6324	98.6684	98.6449	99.1139	99.9705	100	98.7871	97.7198	98.4814	98.6094	99.0234	98.8302	99.0701	98.7844	98.5508	99.0884	98.5611	98.8795	98.9462	97.6541	98.6548	98.5853	98.6091	98.5985	98.782	97.5205	98.5023	98.7517	98.8381	98.6303	98.945	98.5942	98.6241	98.6097	98.8266	98.6519	98.6005	98.6552	98.7464	98.5462	98.8912	98.7927	99.0504	98.8462	98.5204	97.666	98.6023	99	98.6208	98.8742	98.8535	99.0642	97.633	98.8889	92.4119	92.4815	92.6599	92.5736	92.618	92.5451	92.512	92.5753	92.506	92.3972	92.4524	92.5123	92.5167	92.5267	92.5978	92.6176	92.6419	92.5223	92.3768	92.3505	92.4478	92.4119	92.5797	92.5485	92.6099	92.541	92.4567	92.5487	92.459	92.4835	92.5986	92.5889	92.5252	92.4733	92.5094	92.4521	92.5352	92.42	92.5245	92.5411	92.5203	92.5222	92.5267	92.4462	92.5338	92.5072	92.5001	92.4439	92.4409	92.5075	92.4858	92.5789	92.5493	92.6218	92.4984	92.5876	92.5261	92.473	92.5807	92.538	92.4826	92.4663	92.5384	92.5197
GCA_001056445	Km	93.992	93.9129	93.9944	94.0257	93.8676	93.8573	94.0014	94.0106	93.9912	94.0204	93.9716	93.9406	93.8868	93.8588	93.8515	93.9356	93.9212	93.8882	93.9724	93.8922	93.8823	93.8526	94.0013	93.7742	94.0476	93.9243	93.8497	99	99.095	98.6745	97.609	98.605	98.7325	97.582	98.6926	99.0989	98.558	98.6389	98.6933	98.5214	98.7627	98.6573	98.5161	98.5221	98.7439	98.9831	98.752	98.7135	98.724	97.5961	98.7193	98.6918	98.9027	98.7684	98.7104	100	97.6278	98.5355	98.6554	98.7667	99.0068	98.7501	99.0414	98.6039	98.7149	98.7658	99.0167	98.7174	97.5898	98.581	98.6182	98.6655	98.6204	99.0186	97.4395	98.47	99.0224	98.9825	98.5435	98.7664	98.5773	98.5364	98.6391	98.9563	98.6174	98.5712	98.6031	99.006	98.6354	99.0846	99.076	98.7946	99.0335	98.6419	97.5868	98.6815	99.1579	98.7054	99.0542	99.0962	98.7617	97.5448	99.1831	92.4695	92.4883	92.5304	92.516	92.5555	92.4488	92.4747	92.592	92.5597	92.4082	92.4079	92.5709	92.5174	92.4593	92.6272	92.5731	92.5124	92.5035	92.3871	92.412	92.5072	92.5265	92.5533	92.5031	92.4494	92.4746	92.4568	92.3985	92.5158	92.479	92.4563	92.4418	92.5507	92.4997	92.5238	92.5253	92.5428	92.469	92.5489	92.5928	92.5234	92.4773	92.5273	92.5645	92.5417	92.5449	92.5015	92.5152	92.5155	92.5244	92.5335	92.4986	92.4798	92.5331	92.4925	92.4056	92.5309	92.5071	92.5413	92.4999	92.4689	92.4672	92.6053	92.5833
GCA_001056765	Km	94.1074	94.0371	94.0797	94.4979	94.053	94.0571	94.0056	94.0285	93.9602	94.0347	94.4149	93.8373	94.2992	93.9232	94.0133	94.0272	94.0273	94.0489	94.0364	93.982	94.0286	93.9777	94.431	93.9004	94.0154	93.9738	94.0336	97.6459	97.6181	97.5816	99.7723	97.4955	97.5722	99.7629	97.6684	97.6207	97.5455	97.5217	97.5483	97.5077	97.6412	97.501	97.5047	97.4837	97.595	97.5472	97.6546	97.6332	97.6283	99.2371	97.6323	97.5867	97.4802	97.6004	97.5856	97.5254	100	97.4058	97.5358	97.5784	97.6389	97.5655	97.5576	97.4856	97.6607	97.6786	97.5367	97.5299	99.3022	97.5131	97.5402	97.5917	97.5387	97.5715	99.8117	97.5615	97.5688	97.6154	97.53	97.5253	97.5429	97.5727	97.5301	97.6268	97.5413	97.5804	97.5409	97.5506	97.617	97.6371	97.5244	97.7011	97.6387	97.5311	99.9154	97.5996	97.696	97.6204	97.6039	97.6069	97.6662	99.2756	97.7224	92.2482	92.3226	92.2455	92.3097	92.2847	92.2306	92.1582	92.2704	92.3481	92.2071	92.2188	92.3042	92.2399	92.2411	92.2208	92.2341	92.2187	92.2458	92.115	92.0849	92.2537	92.2291	92.2613	92.248	92.2228	92.2619	92.2577	92.1554	92.2506	92.2655	92.1674	92.1325	92.2632	92.1743	92.2097	92.2129	92.3456	92.2916	92.2458	92.2678	92.2413	92.2661	92.1585	92.1851	92.1839	92.2128	92.2353	92.2328	92.1267	92.1956	92.1888	92.2959	92.2304	92.293	92.3117	92.1886	92.2355	92.2594	92.2033	92.2594	92.1754	92.2437	92.2456	92.2561
GCA_001066805	Km	93.8909	93.8546	93.9514	94.0567	93.9327	93.9085	93.8445	93.8907	93.8289	93.9402	93.9352	93.7309	93.8021	93.917	93.8931	93.8223	93.9242	93.8037	93.9287	93.9054	93.9452	93.8486	94.0751	93.7804	93.8569	93.8295	93.89	98.627	98.6494	99.8922	97.6763	99.2825	98.6635	97.5823	99.9027	98.6622	99.1256	99.2051	99.1951	99.5305	98.6297	98.586	99.1778	99.1504	98.6507	98.6645	98.6733	98.7191	98.7104	97.563	98.6987	98.7172	98.6133	98.6252	98.5651	98.6046	97.639	100	99.8806	98.6276	98.6349	98.5548	98.5838	99.2879	98.5224	99.2222	98.6326	98.6663	97.6115	99.145	99.3129	99.3071	99.3316	98.6377	97.6349	99.1936	98.517	98.6737	99.1789	98.5956	99.1172	99.1714	99.1067	98.6498	99.127	99.168	99.1184	98.5764	99.2114	98.701	98.595	98.5856	98.7029	99.2179	97.6484	99.8799	98.7264	99.873	98.7087	98.6539	98.5467	97.6439	98.7409	92.4567	92.4794	92.4625	92.4977	92.5641	92.5175	92.5049	92.5403	92.5735	92.4784	92.4295	92.5097	92.5693	92.5621	92.5699	92.5048	92.5186	92.5822	92.4201	92.4012	92.5419	92.4795	92.5001	92.5752	92.4805	92.5475	92.4752	92.4297	92.5358	92.5149	92.4511	92.4328	92.4604	92.4383	92.541	92.5499	92.5256	92.5527	92.5445	92.5767	92.5038	92.5238	92.487	92.4917	92.5319	92.5433	92.5812	92.523	92.4512	92.5476	92.51	92.5148	92.4996	92.4519	92.4946	92.4999	92.5609	92.4593	92.5881	92.5398	92.5456	92.4966	92.5483	92.5874
GCA_001077175	Km	93.7862	93.8095	93.814	94.0767	93.8971	93.856	93.7526	93.8407	93.8154	93.8588	94.0407	93.6885	93.9492	93.8542	93.8678	93.8251	93.847	93.8455	93.8412	93.765	93.9244	93.724	93.9536	93.691	93.815	93.7588	93.8343	98.6741	98.582	99.9332	97.5927	99.114	98.4237	97.4599	99.9276	98.6731	99.0736	99.1548	99.1785	99.3608	98.698	98.3608	99.0554	99.0522	98.4266	98.5971	98.6792	98.6482	98.6465	97.514	98.6435	98.6085	98.6563	98.5993	98.5371	98.6412	97.6179	99.7487	100	98.559	98.4939	98.362	98.467	99.1255	98.4301	99.2239	98.5779	98.4345	97.5298	99.0727	99.1186	99.243	99.0993	98.4515	97.5744	99.0057	98.5577	98.6239	99.0611	98.3138	99.0855	99.095	99.0883	98.4794	99.0664	99.1139	99.0524	98.4386	99.1229	98.6088	98.5706	98.4331	98.6902	99.1625	97.5778	99.8744	98.6642	99.8691	98.5832	98.6018	98.4809	97.5519	98.7671	92.4085	92.4813	92.3931	92.5061	92.5361	92.4896	92.5063	92.5448	92.5505	92.5015	92.4365	92.4867	92.4784	92.4853	92.5595	92.5127	92.4943	92.5134	92.4698	92.4362	92.4967	92.4007	92.4001	92.5407	92.4533	92.5052	92.4686	92.4342	92.5052	92.4888	92.4314	92.3925	92.4467	92.3853	92.5184	92.4841	92.3973	92.4105	92.5053	92.4701	92.4769	92.4759	92.4589	92.454	92.4967	92.4893	92.4618	92.4117	92.47	92.467	92.4558	92.3212	92.3895	92.4428	92.3826	92.4549	92.4673	92.5028	92.4852	92.4612	92.4295	92.3637	92.489	92.5365
GCA_001317245	Km	93.8509	93.8075	93.7407	94.094	93.8377	93.819	93.8055	93.7863	93.7851	93.7335	93.9857	93.7077	93.8616	93.8102	93.8406	93.7009	93.7453	93.7716	93.7711	93.7358	93.8038	93.6973	94.0219	93.6859	93.7599	93.8678	93.8852	98.8021	98.7222	98.6568	97.5919	98.5876	99.0474	97.5117	98.6913	98.864	98.3698	98.3802	98.6478	98.4299	98.6333	98.9756	98.4558	98.4942	99.0451	98.7244	98.6076	98.5135	98.4761	97.4117	98.4759	98.4647	99.0937	98.9669	98.9625	98.7547	97.5956	98.4937	98.4956	100	98.7378	99.1126	98.6565	98.5004	99.2161	98.6609	98.708	99.0317	97.4413	98.4615	98.5958	98.6523	98.5935	98.5853	97.4722	98.5458	98.7122	98.87	98.396	99.0645	98.5164	98.4572	98.519	98.7656	98.5072	98.4891	98.4862	98.5918	98.4965	98.866	98.6728	98.9697	98.8785	98.6249	97.5219	98.6351	98.9445	98.6218	98.7431	98.7503	98.9687	97.4403	98.9261	92.4287	92.5154	92.5281	92.5626	92.5786	92.5448	92.5816	92.5597	92.6023	92.3459	92.3143	92.5558	92.5757	92.5573	92.5755	92.5714	92.5551	92.5291	92.4413	92.4335	92.7192	92.5188	92.5347	92.5443	92.5943	92.5826	92.3366	92.5018	92.5624	92.4158	92.5228	92.5214	92.5688	92.5505	92.5075	92.5408	92.5012	92.5723	92.5711	92.5673	92.5593	92.6736	92.523	92.5188	92.5617	92.5869	92.5513	92.6058	92.4761	92.5302	92.5467	92.5538	92.5177	92.5616	92.5499	92.5836	92.5545	92.5455	92.4779	92.4719	92.5045	92.5748	92.6412	92.5801
GCA_001583485	Km	93.7818	93.8598	93.7573	93.9986	93.9508	93.893	93.776	93.8933	93.9236	93.8161	93.9895	93.8164	93.8905	93.8422	93.8854	93.8076	93.7995	93.8201	93.7693	93.6809	93.8719	93.657	93.9079	93.7788	93.8019	93.7907	93.794	99.0157	98.9711	98.6439	97.5988	98.5682	98.6062	97.4563	98.637	99.0912	98.37	98.477	98.6201	98.303	98.7582	98.6655	98.3403	98.3548	98.6559	98.865	98.7603	98.6092	98.5839	97.4475	98.6218	98.6704	98.8622	98.719	98.7014	98.8738	97.6354	98.497	98.3772	98.7331	100	98.6318	98.8235	98.5001	98.6514	98.6119	99.0946	98.6304	97.5278	98.5148	98.4336	98.5696	98.4499	98.8542	97.3722	98.4288	98.9562	98.9853	98.3466	98.6187	98.4346	98.4085	98.4337	98.8958	98.4371	98.3762	98.3995	98.8396	98.3778	98.8952	98.981	98.6261	99.0149	98.5682	97.4304	98.5794	99.1366	98.5693	99.0818	98.9832	98.6411	97.5291	99.1793	92.4759	92.4747	92.4527	92.495	92.5104	92.515	92.4404	92.5042	92.5477	92.4014	92.3934	92.5153	92.4791	92.409	92.4626	92.4815	92.4929	92.4497	92.3789	92.3553	92.4509	92.3695	92.4304	92.5288	92.4028	92.5255	92.4013	92.4006	92.517	92.3945	92.4534	92.4119	92.3542	92.442	92.3616	92.4047	92.4726	92.4945	92.3873	92.7325	92.4034	92.4832	92.3486	92.3836	92.5099	92.3983	92.4138	92.4558	92.3195	92.3911	92.4633	92.4264	92.637	92.3628	92.4465	92.4363	92.4428	92.5276	92.4007	92.3235	92.3635	92.4383	92.5253	92.5202
GCA_001938605	Km	93.7735	93.7962	93.7691	94.0581	93.8593	93.8839	93.7488	93.7107	93.7135	93.7454	93.8983	93.617	93.8006	93.7861	93.798	93.6634	93.7379	93.688	93.7278	93.7993	93.8579	93.782	93.9052	93.8258	93.828	93.8559	93.8111	98.7853	98.7557	98.5427	97.5215	98.3922	98.9685	97.3584	98.5177	98.8464	98.3409	98.3084	98.5115	98.1554	98.6049	99.8474	98.3624	98.3706	98.9813	98.6191	98.5909	98.3556	98.4184	97.4121	98.386	98.363	99.0011	98.9598	98.8645	98.6968	97.5735	98.4333	98.3338	99.1024	98.5278	100	98.5277	98.4137	99.1147	98.5419	98.6707	98.9536	97.4966	98.363	98.3717	98.4277	98.3318	98.569	97.332	98.2434	98.6416	98.7308	98.2139	98.9536	98.3735	98.2312	98.3429	98.6285	98.3518	98.2486	98.3461	98.6449	98.3302	98.6823	98.6906	98.84	98.8336	98.4604	97.5472	98.428	98.8691	98.4277	98.6321	98.6875	98.7529	97.5531	98.8144	92.492	92.7113	92.5587	92.5302	92.6255	92.4813	92.499	92.5293	92.5893	92.513	92.5047	92.5609	92.4844	92.4793	92.5651	92.5338	92.4811	92.3429	92.2989	92.3774	92.5437	92.485	92.5135	92.5543	92.5409	92.45	92.5316	92.4102	92.4916	92.5614	92.3981	92.3781	92.5071	92.4513	92.6546	92.7021	92.5206	92.5293	92.6237	92.4479	92.6272	92.4956	92.6069	92.4697	92.4719	92.6207	92.6314	92.4809	92.6251	92.6635	92.4803	92.4613	92.4557	92.4897	92.4212	92.4579	92.7337	92.4813	92.6732	92.5209	92.6522	92.4483	92.6063	92.5361
GCA_001945455	Km	93.7089	93.9206	93.8129	93.9463	93.8082	93.8447	93.7816	93.7884	93.7391	93.8565	93.9334	93.6476	93.8772	93.9083	93.892	93.8003	93.8045	93.7898	93.8065	93.7015	93.8605	93.719	93.9186	93.6669	93.761	93.8834	93.8341	99.0545	98.9013	98.6555	97.5212	98.3678	98.5902	97.4584	98.6279	99.0798	98.4368	98.3632	98.5922	98.2948	98.7898	98.5387	98.394	98.4183	98.6075	98.9607	98.7941	98.6545	98.6599	97.4493	98.6397	98.6378	98.8386	98.8002	98.7703	98.9471	97.5919	98.5293	98.3657	98.6777	98.8471	98.5356	100	98.3737	98.5754	98.6493	99.6737	98.5772	97.4719	98.4401	98.3918	98.4702	98.3656	99.6309	97.1874	98.38	99.6974	98.9623	98.3597	98.5185	98.4277	98.4747	98.4461	98.9258	98.4272	98.4742	98.4081	98.6481	98.3757	98.9741	98.879	98.7142	98.9984	98.6088	97.4991	98.5046	99.1147	98.5273	99.7545	99.7354	98.5266	97.3374	99.1862	92.4548	92.6175	92.403	92.4667	92.4391	92.4467	92.4241	92.4815	92.4452	92.3412	92.3531	92.4602	92.4051	92.3986	92.4742	92.4847	92.5045	92.3869	92.2946	92.3136	92.4842	92.3719	92.3427	92.4595	92.4217	92.4293	92.3593	92.2318	92.4201	92.3937	92.2812	92.3035	92.5081	92.3605	92.4092	92.3504	92.3974	92.4144	92.4222	92.3991	92.4054	92.4273	92.3675	92.4	92.4137	92.4148	92.4266	92.3998	92.3795	92.4027	92.3895	92.3831	92.4197	92.4719	92.3816	92.3513	92.4144	92.4018	92.3208	92.3312	92.3779	92.389	92.4761	92.5268
GCA_001970835	Km	93.8762	93.8494	93.8143	93.9944	93.9297	93.9574	93.879	93.8902	93.8751	93.8971	93.9028	93.7727	93.8266	93.9155	93.9051	93.8866	93.9128	93.9456	93.923	93.9378	93.9477	93.9148	93.9641	93.6618	93.8378	93.8592	93.8672	98.3718	98.452	99.3142	97.5784	99.1377	98.5347	97.4356	99.3014	98.6128	99.2916	99.5631	99.1672	99.1017	98.6601	98.4207	99.2566	99.253	98.5029	98.5152	98.6718	98.5589	98.5087	97.4066	98.4848	98.5151	98.5409	98.4981	98.4512	98.5214	97.5148	99.1498	99.0629	98.5029	98.4685	98.4511	98.4422	100	98.3964	99.2079	98.554	98.4929	97.4849	99.0938	99.117	99.1916	99.1535	98.5025	97.3297	99.0237	98.4388	98.5825	99.2452	98.2834	99.0019	99.1766	99.0406	98.4891	99.0211	99.2463	99.0049	98.4369	99.073	98.5479	98.496	98.4582	98.5506	99.1745	97.4798	99.272	98.7315	99.2896	98.4992	98.5653	98.5183	97.4563	98.6833	92.5431	92.4233	92.5602	92.5638	92.5093	92.494	92.4659	92.5336	92.5728	92.5677	92.5635	92.4865	92.4288	92.4966	92.475	92.5262	92.4768	92.4167	92.2826	92.1883	92.5385	92.4212	92.4951	92.5625	92.557	92.4306	92.5996	92.4779	92.4644	92.5758	92.4726	92.4843	92.4852	92.4938	92.554	92.494	92.464	92.5183	92.5479	92.4857	92.4942	92.525	92.5149	92.4608	92.505	92.54	92.5502	92.5132	92.4583	92.5658	92.496	92.4117	92.4388	92.4921	92.4605	92.5123	92.5172	92.4309	92.5239	92.527	92.5081	92.4275	92.3762	92.5416
GCA_002072655	Km	93.899	93.7824	93.7382	94.0232	93.794	93.8103	93.7585	93.6898	93.7138	93.7956	93.9307	93.7114	93.8826	93.7552	93.7878	93.7069	93.747	93.7337	93.8058	93.8146	93.8845	93.7028	93.8813	93.6069	93.7753	93.726	93.8216	98.7032	98.6118	98.612	97.5798	98.4	99.0646	97.4986	98.5669	98.8505	98.3015	98.3543	98.5282	98.3334	98.5789	99.0613	98.3114	98.3127	99.1034	98.5453	98.5896	98.3869	98.3559	97.4439	98.3598	98.4052	99.0842	98.9777	98.9349	98.7139	97.6312	98.3442	98.3667	99.1516	98.5797	99.0607	98.6321	98.3865	100	98.6363	98.6948	99.0858	97.463	98.3743	98.4459	98.5661	98.4346	98.6252	97.5688	98.3553	98.6843	98.7893	98.2969	98.9977	98.3081	98.2702	98.2912	98.6856	98.3214	98.2756	98.3025	98.6125	98.3903	98.8485	98.5798	98.8705	98.7614	98.4607	97.4789	98.4803	98.9132	98.5095	98.6878	98.7701	98.9079	97.4241	98.854	92.5154	92.5296	92.5233	92.5974	92.6406	92.5759	92.5155	92.5606	92.5772	92.471	92.4581	92.6049	92.5266	92.5207	92.5212	92.4863	92.4941	92.4639	92.337	92.3402	92.8564	92.4949	92.5191	92.5964	92.5855	92.5204	92.4659	92.4456	92.5241	92.4893	92.4773	92.4693	92.516	92.5235	92.5023	92.4407	92.4769	92.646	92.4405	92.5279	92.4476	92.767	92.4116	92.4708	92.5114	92.4737	92.455	92.6711	92.428	92.4003	92.5867	92.4578	92.4614	92.4379	92.5228	92.5155	92.4879	92.5988	92.4108	92.468	92.4216	92.4913	92.5638	92.5904
GCA_002111445	Km	93.9175	93.8561	93.8885	94.0995	93.9191	93.9132	93.9447	93.9067	93.9007	93.9106	93.9661	93.8169	93.8326	93.8183	93.863	93.9036	93.9335	93.9125	93.9296	93.854	93.9409	93.8486	94.0511	93.7199	93.9644	93.8998	93.8438	98.6143	98.6386	99.2234	97.7269	99.1915	98.61	97.5803	99.2598	98.6474	99.1464	99.1674	99.158	99.1718	98.6941	98.556	99.193	99.1959	98.6174	98.6577	98.6883	98.6685	98.6278	97.6388	98.6634	98.6383	98.603	98.5635	98.5467	98.624	97.6624	99.0801	99.1847	98.6454	98.6632	98.5461	98.6406	99.1875	98.6326	100	98.6925	98.6107	97.5917	99.1772	99.2612	99.1925	99.254	98.5228	97.5629	99.1541	98.5999	98.6473	99.1614	98.5744	99.1681	99.1692	99.1604	98.6692	99.1372	99.1744	99.1521	98.5973	99.815	98.6513	98.6873	98.5653	98.6483	99.1283	97.6545	99.2572	98.7363	99.2507	98.6433	98.6464	98.6173	97.6697	98.6195	92.5256	92.5175	92.5941	92.5501	92.5614	92.5731	92.5271	92.5825	92.5273	92.5616	92.4974	92.5655	92.6072	92.5859	92.5114	92.5172	92.4931	92.5093	92.4134	92.3574	92.5133	92.5378	92.5871	92.5832	92.6263	92.5328	92.4695	92.5455	92.5646	92.5595	92.5614	92.5606	92.5042	92.4565	92.5768	92.572	92.6115	92.4605	92.6035	92.56	92.555	92.5356	92.5558	92.552	92.5927	92.5969	92.5301	92.5129	92.537	92.5359	92.5431	92.4515	92.5351	92.5626	92.4922	92.561	92.5618	92.5338	92.5718	92.5586	92.5121	92.4751	92.5544	92.5618
GCA_002119875	Km	93.8222	93.8404	93.8229	93.9543	93.8735	93.9127	93.9183	93.8017	93.8234	93.8516	93.9103	93.6814	93.8851	93.788	93.8501	93.8034	93.8933	93.9214	93.8778	93.8301	93.9016	93.9317	94.0028	93.7389	93.8923	93.7749	93.8878	99.0758	99.004	98.6767	97.6408	98.4705	98.7225	97.6018	98.6585	99.1323	98.4745	98.5677	98.5968	98.5269	98.7994	98.6579	98.4212	98.41	98.7116	98.9539	98.8047	98.6842	98.7107	97.5096	98.7038	98.6783	98.8256	98.8868	98.7795	98.9729	97.6117	98.5202	98.5812	98.7733	99.1102	98.755	99.7286	98.5971	98.7555	98.7026	100	98.7159	97.5736	98.5541	98.5194	98.5827	98.525	99.6748	97.5006	98.4652	99.7628	98.9663	98.3914	98.7056	98.52	98.4562	98.5339	98.9348	98.5264	98.4351	98.4993	98.9146	98.5413	99.0677	98.9886	98.773	99.0783	98.5329	97.6178	98.6031	99.1923	98.611	99.7944	99.7814	98.7574	97.6255	99.1569	92.4429	92.4721	92.5068	92.4871	92.4954	92.4226	92.4431	92.4518	92.5086	92.3619	92.398	92.4152	92.4758	92.4151	92.4073	92.476	92.447	92.4767	92.3756	92.3636	92.4931	92.3557	92.5147	92.5201	92.4795	92.4644	92.4335	92.2803	92.4433	92.4527	92.3471	92.3568	92.4643	92.2986	92.4577	92.5271	92.4939	92.5112	92.5079	92.4997	92.5301	92.5167	92.5256	92.5051	92.4395	92.5358	92.5329	92.5068	92.4196	92.4831	92.3778	92.3617	92.4502	92.4481	92.4012	92.3413	92.5497	92.495	92.5346	92.5359	92.5414	92.4412	92.5064	92.5154
GCA_002152315	Km	93.7973	93.76	93.6999	93.9863	93.832	93.8392	93.7592	93.8189	93.7506	93.8181	93.9422	93.6678	93.9002	93.7836	93.7858	93.779	93.8537	93.7902	93.885	93.6578	93.7841	93.7253	93.9708	93.7111	93.8556	93.7943	93.8764	98.8341	98.6688	98.6233	97.4996	98.2929	99.9586	97.6423	98.6184	98.7908	98.3802	98.4446	98.5495	98.276	98.5957	98.923	98.3346	98.3446	99.9535	98.6591	98.581	98.349	98.3325	97.4234	98.3212	98.2969	99.0307	98.8964	98.8789	98.6423	97.5448	98.4813	98.3689	98.9842	98.6384	98.9666	98.664	98.4952	99.1249	98.6278	98.7025	99.998	97.5359	98.4578	98.2443	98.4679	98.249	98.6031	97.1613	98.3151	98.597	98.5787	98.3289	99.6521	98.4705	98.3561	98.39	98.6898	98.4212	98.3477	98.4066	98.5335	98.4267	98.7512	98.7005	98.8521	98.8327	98.4144	97.4262	98.5476	98.923	98.56	98.6823	98.7599	98.8581	97.4287	98.8342	92.4707	92.5741	92.5706	92.6168	92.6567	92.5393	92.5704	92.5998	92.6609	92.4876	92.4482	92.5152	92.514	92.5403	92.5711	92.6212	92.5269	92.4916	92.4338	92.4	92.5974	92.5571	92.5175	92.5818	92.5991	92.5002	92.4915	92.4913	92.5493	92.5473	92.5124	92.4594	92.5841	92.4764	92.5345	92.5196	92.6247	92.5772	92.5762	92.4835	92.5623	92.5883	92.5497	92.4951	92.5302	92.5723	92.5232	92.5627	92.5237	92.5273	92.5417	92.5167	92.465	92.5553	92.5647	92.4295	92.5906	92.5874	92.5447	92.5208	92.5585	92.5688	92.5796	92.5938
GCA_002152325	Km	93.9624	93.9614	94.0459	94.5313	94.0425	94.0372	93.9973	93.9746	93.9894	93.977	94.462	93.914	94.3874	93.9404	94.0225	93.9329	93.9725	94.0074	93.9891	93.8768	94.0571	93.956	94.4045	93.9295	93.9656	93.9598	94.0301	97.5878	97.6178	97.6093	99.3716	97.4835	97.4657	99.2078	97.6773	97.6675	97.4385	97.5476	97.5547	97.3976	97.6339	97.4861	97.2538	97.2714	97.4241	97.4933	97.6844	97.4663	97.4304	99.116	97.4371	97.475	97.5976	97.6716	97.6079	97.5019	99.2925	97.5048	97.5263	97.5369	97.5632	97.4895	97.5789	97.4648	97.49	97.6253	97.5588	97.4258	99.9893	97.4823	97.4325	97.5902	97.3712	97.6374	99.1495	97.4393	97.5664	97.6372	97.3734	97.4265	97.3775	97.4071	97.3646	97.5288	97.3714	97.3505	97.3546	97.5605	97.6288	97.5305	97.5328	97.6307	97.5887	97.3973	99.2769	97.6098	97.7179	97.6181	97.5666	97.6051	97.6121	99.2648	97.7355	92.2917	92.3193	92.3136	92.3061	92.3671	92.2834	92.246	92.3493	92.3289	92.2432	92.2388	92.2598	92.3162	92.286	92.2635	92.3282	92.3336	92.2395	92.1866	92.1514	92.2894	92.2351	92.2825	92.3143	92.3038	92.332	92.2595	92.2706	92.2716	92.2732	92.2291	92.2459	92.2577	92.2435	92.4027	92.4198	92.3394	92.2156	92.4143	92.2623	92.3652	92.3112	92.3914	92.2526	92.2757	92.3983	92.3918	92.2422	92.3652	92.408	92.2645	92.251	92.1884	92.2395	92.2046	92.2773	92.4119	92.232	92.3983	92.3649	92.3713	92.2582	92.3357	92.3027
GCA_002192755	Km	93.8421	93.7388	93.8425	94.0628	93.9574	93.9659	93.9145	93.958	93.9234	93.9568	93.9811	93.8114	93.9169	93.801	93.9335	93.8603	93.9298	93.971	93.9016	93.9118	93.9017	93.7627	94.0011	93.743	93.9064	93.8113	93.883	98.6192	98.4792	99.2679	97.5835	99.0203	98.4388	97.5409	99.2418	98.6309	99.0749	99.1361	99.0723	99.0259	98.6331	98.4397	99.01	99.0325	98.4415	98.3829	98.6252	98.5641	98.5561	97.4792	98.4923	98.5897	98.6232	98.5618	98.5192	98.5202	97.6029	99.0363	99.1057	98.481	98.5185	98.4247	98.4389	99.1273	98.2959	99.1938	98.5383	98.4377	97.4774	100	99.003	99.1622	99.0217	98.4158	97.447	99.0781	98.4559	98.5351	98.9387	98.3392	99.1044	99.0144	99.1298	98.5704	99.1323	99.0422	99.1434	98.4614	99.1547	98.5421	98.5504	98.4871	98.6179	99.1013	97.4918	99.2039	98.6935	99.184	98.5534	98.5047	98.4714	97.4356	98.707	92.5133	92.5769	92.4688	92.5339	92.5134	92.4707	92.521	92.543	92.5329	92.3861	92.3418	92.498	92.4862	92.5296	92.5421	92.5575	92.5562	92.435	92.3243	92.3689	92.5029	92.5062	92.4296	92.5088	92.4819	92.5271	92.3856	92.3307	92.5487	92.4477	92.42	92.4396	92.6027	92.3869	92.5478	92.5394	92.4913	92.472	92.5117	92.5063	92.4869	92.5466	92.4885	92.4584	92.5241	92.5498	92.5482	92.4912	92.4402	92.5226	92.4835	92.4287	92.3529	92.6183	92.5087	92.4731	92.5586	92.5056	92.532	92.4978	92.493	92.4898	92.5156	92.593
GCA_002216835	Km	93.8582	93.8523	93.7043	93.9652	93.8564	93.8847	93.7978	93.8852	93.8264	93.7793	93.9603	93.7138	93.7898	93.8235	93.8355	93.7583	93.7815	93.7695	93.7958	93.8525	93.8867	93.8498	93.9476	93.6633	93.8528	93.7725	93.8307	98.4921	98.414	99.3147	97.6049	99.937	98.3244	97.3524	99.1953	98.669	98.9644	99.0152	99.2342	98.9102	98.6318	98.2909	98.9257	98.9183	98.3574	98.4054	98.6251	98.3927	98.3488	97.3793	98.3846	98.3588	98.4705	98.4811	98.4567	98.5658	97.5258	99.0269	98.9937	98.5804	98.4221	98.3279	98.3176	99.0358	98.4344	99.2202	98.5005	98.281	97.4246	99.0098	100	99.7875	99.994	98.5018	97.3778	99.4888	98.5147	98.5947	98.9267	98.2583	98.9008	98.963	98.8737	98.486	98.8482	98.9855	98.8496	98.3697	99.0615	98.5503	98.5349	98.351	98.5413	99.1326	97.4524	99.1417	98.6342	99.1779	98.4888	98.5419	98.4007	97.3898	98.7281	92.4766	92.3732	92.4652	92.5065	92.5688	92.5128	92.4367	92.4563	92.5002	92.3363	92.3591	92.4047	92.4572	92.4369	92.4007	92.5481	92.4643	92.4556	92.2953	92.3084	92.5192	92.3445	92.4553	92.5394	92.5762	92.4389	92.3224	92.3937	92.4264	92.5099	92.5216	92.5149	92.3615	92.4381	92.4213	92.3954	92.4078	92.3758	92.4346	92.3515	92.4178	92.3607	92.3757	92.4479	92.5242	92.3615	92.3301	92.3682	92.4301	92.3346	92.3899	92.2772	92.3641	92.3119	92.2816	92.3657	92.3743	92.3692	92.4123	92.3299	92.3292	92.3105	92.4682	92.5037
GCA_002265195	Km	93.9101	93.8493	93.8012	94.0451	93.8951	93.871	93.8629	93.8694	93.841	93.8621	93.9305	93.7328	93.8516	93.8237	93.805	93.8266	93.8554	93.8575	93.8977	93.8456	93.8578	93.8338	94.0639	93.7	93.8853	93.8117	93.8508	98.5497	98.5997	99.3053	97.6294	99.8066	98.5211	97.5582	99.2999	98.6676	99.1206	99.2014	99.29	99.1331	98.6342	98.4633	99.1685	99.1701	98.5473	98.5156	98.665	98.6936	98.6611	97.5431	98.6531	98.6489	98.5487	98.6035	98.5577	98.5742	97.6198	99.1714	99.2247	98.6117	98.6064	98.505	98.5435	99.2263	98.5883	99.2116	98.5581	98.4877	97.5452	99.1482	99.7496	100	99.7564	98.5281	97.5441	99.6655	98.587	98.6024	99.0928	98.4454	99.0827	99.1453	99.1153	98.6369	99.1152	99.1301	99.1315	98.6035	99.1876	98.5912	98.59	98.5752	98.6051	99.2222	97.6106	99.2683	98.7039	99.2675	98.6055	98.6868	98.5683	97.546	98.7146	92.5024	92.5402	92.5478	92.4905	92.5221	92.4575	92.5346	92.6138	92.5511	92.3841	92.3926	92.4865	92.5539	92.452	92.5499	92.5617	92.5364	92.4587	92.4081	92.3724	92.7602	92.513	92.5128	92.4655	92.5125	92.4926	92.4232	92.4277	92.4659	92.5338	92.517	92.5467	92.6181	92.4262	92.553	92.6115	92.5702	92.6741	92.5904	92.59	92.5183	92.7658	92.5732	92.5027	92.5499	92.6013	92.5445	92.6853	92.579	92.545	92.5811	92.5221	92.5323	92.6476	92.5657	92.4237	92.5457	92.4729	92.4995	92.5436	92.5472	92.5347	92.5502	92.5632
GCA_002290285	Km	93.8486	93.8143	93.7385	93.9891	93.8254	93.8778	93.7774	93.8026	93.7977	93.777	93.8881	93.7443	93.8368	93.7565	93.8156	93.6626	93.7793	93.7216	93.7443	93.8255	93.8224	93.808	93.8741	93.5852	93.7697	93.7834	93.7335	98.5058	98.3817	99.2491	97.5212	99.9319	98.3037	97.3438	99.2055	98.6351	98.9224	98.9707	99.2249	98.8741	98.5547	98.2837	98.9415	98.9102	98.2907	98.3504	98.5813	98.4123	98.3618	97.333	98.3736	98.3879	98.432	98.4989	98.4908	98.513	97.4902	99.0338	99.0113	98.5567	98.3773	98.3124	98.2571	99.0186	98.3803	99.2426	98.448	98.2628	97.318	99.0002	99.9942	99.7726	100	98.42	97.2555	99.4757	98.4917	98.5777	98.897	98.2482	98.8755	98.9611	98.8754	98.4129	98.8583	98.9581	98.8577	98.331	99.1186	98.537	98.4852	98.3153	98.5367	99.1086	97.4223	99.1145	98.6475	99.138	98.4745	98.4732	98.3673	97.2996	98.7129	92.4772	92.4054	92.4836	92.5714	92.5591	92.4867	92.4686	92.5292	92.5716	92.373	92.3559	92.4578	92.5542	92.5124	92.44	92.4673	92.4083	92.3906	92.2933	92.2756	92.4947	92.3057	92.435	92.5872	92.5807	92.4862	92.3549	92.4094	92.5187	92.562	92.5299	92.5193	92.4393	92.472	92.5137	92.4487	92.4859	92.4113	92.477	92.3796	92.4592	92.4018	92.4441	92.4481	92.5561	92.435	92.4255	92.3666	92.4264	92.3871	92.5362	92.3637	92.3849	92.3715	92.3688	92.4332	92.4546	92.4907	92.3913	92.3988	92.3561	92.2952	92.4952	92.5129
GCA_002852935	Km	93.833	93.918	93.8654	94.0604	93.9371	93.9253	93.9612	93.8604	93.8315	93.9114	94.006	93.75	93.8891	93.5922	93.9318	93.9001	93.8772	93.8924	93.9042	93.8354	93.8842	93.8129	93.9974	93.7252	93.9367	93.9474	93.8366	98.9825	98.9031	98.6859	97.6524	98.4991	98.6093	97.5726	98.6025	99.0841	98.4148	98.3682	98.2523	98.236	98.7247	98.6107	98.4004	98.3816	98.6343	98.8603	98.7075	98.6038	98.6267	97.6433	98.5418	98.6519	98.8252	98.7763	98.7882	98.9164	97.6553	98.4937	98.4138	98.6196	98.8895	98.5497	99.6905	98.4847	98.65	98.5558	99.6195	98.6122	97.5615	98.3434	98.4643	98.4761	98.4795	100	97.6125	98.4055	99.6174	98.9021	98.3855	98.3565	98.4454	98.4574	98.4372	98.8899	98.4158	98.4404	98.4093	98.6431	98.3851	98.9594	98.9627	98.6023	99.002	98.5445	97.6284	98.5038	99.1226	98.5082	99.7201	99.6907	98.6253	97.4644	99.1593	92.4943	92.4781	92.4611	92.4956	92.5134	92.4596	92.5232	92.5298	92.5584	92.3707	92.3285	92.4708	92.4775	92.4608	92.579	92.518	92.5801	92.4853	92.3031	92.3003	92.7127	92.3764	92.4727	92.4677	92.4868	92.509	92.3778	92.5665	92.4423	92.7317	92.3086	92.3188	92.428	92.4233	92.4431	92.4534	92.4208	92.7035	92.4534	92.4638	92.4908	92.4776	92.4784	92.5246	92.4631	92.45	92.4417	92.4836	92.4497	92.4317	92.4524	92.4218	92.4618	92.4361	92.4929	92.3131	92.4347	92.4503	92.4389	92.4287	92.4088	92.4238	92.4807	92.5956
GCA_002853055	Km	94.0012	93.9165	93.8603	94.3416	94.0023	93.9862	93.854	93.8623	93.8576	93.9886	94.3194	93.6923	94.2314	93.6774	94.0055	93.9181	93.9416	93.9045	93.9425	93.8612	94.0056	93.907	94.3333	93.9156	93.8922	93.7962	93.8766	97.5233	97.4101	97.6132	99.7066	97.48	97.3116	99.4848	97.6245	97.6726	97.2811	97.322	97.211	97.3041	97.6109	97.4297	97.2726	97.2439	97.2951	97.4299	97.6017	97.394	97.3856	98.9624	97.3665	97.3793	97.5446	97.4332	97.4922	97.3733	99.772	97.4399	97.4382	97.5685	97.4527	97.3454	97.3832	97.3211	97.518	97.5065	97.4637	97.2981	99.1728	97.437	97.4248	97.5398	97.3923	97.6612	100	97.3146	97.5485	97.5663	97.2842	97.2345	97.2762	97.3213	97.3917	97.3487	97.4147	97.3251	97.3848	97.383	97.4212	97.6046	97.3768	97.4821	97.6462	97.416	99.9406	97.5001	97.7156	97.5201	97.4597	97.447	97.4241	99.1393	97.7661	92.172	92.2482	92.0906	92.2209	92.2494	92.215	92.2396	92.243	92.2866	91.9691	91.9935	92.2294	92.1564	92.1629	92.193	92.1802	92.208	92.1415	92.0472	92.0269	92.4776	92.0644	92.1108	92.2295	92.171	92.2314	91.9827	92.3333	92.2025	92.3403	92.121	92.1703	92.122	92.1382	92.2626	92.2736	92.2093	92.463	92.2396	92.1529	92.2456	92.1616	92.2317	92.1268	92.2071	92.2949	92.2086	92.1606	92.2324	92.1832	92.2093	92.0839	92.0771	92.112	92.0751	92.0007	92.2114	92.0876	92.2522	92.2515	92.2089	92.021	92.1735	92.2487
GCA_002856965	Km	93.8388	93.7711	93.8443	94.0462	93.9546	93.9307	93.8119	93.8432	93.767	93.9182	94.0165	93.6943	93.9128	93.8869	93.9285	93.8179	93.926	93.841	93.9132	93.8937	93.9038	93.7681	94.0108	93.7092	93.8338	93.8616	93.8815	98.6094	98.5141	99.2908	97.5445	99.6839	98.4414	97.5314	99.2282	98.6524	98.9772	99.1493	99.1787	99.1223	98.6415	98.2877	98.9664	98.9533	98.4639	98.5393	98.6486	98.5312	98.5565	97.4377	98.5679	98.568	98.5716	98.6326	98.548	98.5438	97.5878	99.0661	99.041	98.5556	98.4578	98.3253	98.4995	99.0821	98.3769	99.1876	98.51	98.4514	97.5117	99.0557	99.6199	99.6923	99.6082	98.473	97.3381	100	98.4817	98.6303	98.9633	98.3676	98.9832	98.9565	99.0192	98.5361	98.9924	98.9656	99.0137	98.4774	99.1964	98.5989	98.538	98.4552	98.6321	99.1796	97.5239	99.2193	98.6912	99.2455	98.5582	98.636	98.5073	97.5191	98.7025	92.6032	92.5556	92.6192	92.6268	92.5946	92.6417	92.5577	92.5773	92.6365	92.4918	92.4899	92.5419	92.5728	92.5839	92.6043	92.6146	92.5667	92.5422	92.3997	92.4743	92.6539	92.7081	92.5955	92.5766	92.5702	92.6197	92.52	92.4456	92.5698	92.6134	92.5509	92.5241	92.797	92.5019	92.6128	92.6399	92.501	92.5656	92.6432	92.5656	92.5962	92.6163	92.6094	92.5393	92.6126	92.6111	92.6142	92.5707	92.599	92.6185	92.6532	92.5053	92.4917	92.7265	92.5043	92.5854	92.6339	92.6106	92.5865	92.6019	92.6097	92.5222	92.7113	92.6574
GCA_002887165	Km	93.8671	93.9165	93.8529	93.943	93.9181	93.9618	93.9899	93.8684	93.8115	93.8899	93.924	93.7104	93.8414	93.8125	93.8345	93.8775	93.8765	93.8811	93.9106	93.8188	93.8674	93.8311	94.0042	93.7875	93.9132	93.8548	93.9408	98.9741	98.9469	98.6081	97.5746	98.4399	98.6025	97.5361	98.5997	99.1017	98.4553	98.4441	98.6015	98.4116	98.7699	98.5298	98.4103	98.4215	98.6287	98.9467	98.7649	98.689	98.6969	97.467	98.7152	98.7015	98.8549	98.7094	98.6991	98.9373	97.5781	98.3878	98.5004	98.7008	98.9487	98.6039	99.6953	98.4013	98.645	98.6228	99.7531	98.6003	97.5517	98.4704	98.4526	98.5866	98.4535	99.5508	97.479	98.4863	100	99.014	98.4037	98.6219	98.4637	98.4778	98.4605	98.9323	98.4821	98.4405	98.4507	98.8553	98.4999	99.0101	98.8916	98.783	99.002	98.3854	97.5934	98.5746	99.1081	98.5902	99.7179	99.6931	98.7403	97.6288	99.0637	92.4585	92.6931	92.4576	92.5054	92.5697	92.4244	92.5226	92.5667	92.5199	92.5028	92.4104	92.582	92.4944	92.5034	92.5312	92.4951	92.5032	92.4601	92.3755	92.3335	92.3607	92.5686	92.3819	92.5656	92.5249	92.5175	92.5119	92.3784	92.5062	92.4382	92.4494	92.4041	92.4953	92.4327	92.5244	92.5077	92.4653	92.4697	92.5523	92.5649	92.5561	92.5008	92.4916	92.4646	92.5166	92.4549	92.4636	92.4795	92.4766	92.4425	92.5033	92.433	92.5541	92.4554	92.4778	92.517	92.5226	92.5095	92.4922	92.5292	92.4716	92.4338	92.5864	92.5767
GCA_002887605	Km	93.8655	93.8014	93.7414	94.0117	93.8535	93.8331	93.8024	93.6844	93.6721	93.8616	93.9352	93.6445	93.8628	93.7923	93.8643	93.8163	93.881	93.8673	93.8855	93.7667	93.8715	93.8091	93.9674	93.7851	93.7438	93.777	93.8404	99.1287	98.9568	98.6319	97.6882	98.5346	98.5586	97.6698	98.6895	99.0799	98.4422	98.5386	98.6324	98.3915	98.7426	98.7152	98.4153	98.4201	98.606	99.1075	98.744	98.8152	98.7953	97.5366	98.8161	98.8087	98.914	98.8548	98.8178	98.945	97.6502	98.553	98.5743	98.8541	99.0261	98.7453	98.947	98.5411	98.8424	98.7035	98.8859	98.6351	97.6363	98.4867	98.5015	98.5622	98.5154	98.882	97.5202	98.5435	98.9723	100	98.4806	98.691	98.5873	98.5135	98.6195	99.4161	98.6248	98.5195	98.6402	99.305	98.6639	99.0399	99.0005	98.8226	99.0957	98.5593	97.6976	98.6181	99.1576	98.6226	98.9205	99.0469	98.7657	97.5911	99.1896	92.4228	92.492	92.4866	92.514	92.4532	92.4762	92.4347	92.4476	92.47	92.3695	92.3618	92.3694	92.4603	92.4293	92.5019	92.4119	92.4552	92.3947	92.3104	92.3226	92.5122	92.4506	92.4113	92.3837	92.3644	92.439	92.4167	92.2315	92.4109	92.472	92.2553	92.2124	92.4834	92.4175	92.3856	92.4735	92.3724	92.4772	92.4388	92.4298	92.491	92.5191	92.466	92.4375	92.4179	92.4448	92.4229	92.4938	92.3818	92.4742	92.3485	92.4373	92.4266	92.4754	92.3952	92.3892	92.4296	92.4457	92.4051	92.4612	92.4288	92.4186	92.5038	92.4647
GCA_002906395	Km	93.8407	93.7911	93.8473	93.9386	93.8454	93.8939	93.8637	93.8294	93.8409	93.841	93.8533	93.8047	93.7274	93.806	93.8518	93.8138	93.8795	93.86	93.8464	93.7789	93.9417	93.869	93.9845	93.6748	93.9598	93.865	93.8734	98.4688	98.5021	99.1693	97.4809	98.9705	98.3278	97.5023	99.1192	98.6183	99.8846	99.0652	99.1194	99.1474	98.5285	98.1889	99.7715	99.7781	98.3095	98.4981	98.5322	98.4067	98.4218	97.3369	98.4021	98.3923	98.4294	98.4762	98.5152	98.4439	97.5562	98.9865	99.0213	98.3763	98.3368	98.2015	98.3957	99.2337	98.2334	99.2091	98.3623	98.3425	97.372	98.9908	98.9953	99.0554	99.0025	98.4039	97.2575	98.882	98.395	98.494	100	98.2369	98.8725	99.9204	98.8529	98.4339	98.8474	99.9523	98.8754	98.3411	98.9267	98.3326	98.3866	98.3118	98.5823	98.9029	97.4174	99.0811	98.6479	99.0767	98.4441	98.4913	98.293	97.3835	98.6313	92.3933	92.3489	92.461	92.4668	92.5441	92.4552	92.3839	92.4691	92.4502	92.3281	92.3211	92.418	92.4435	92.4204	92.3572	92.4504	92.4285	92.3904	92.2965	92.2935	92.4468	92.423	92.418	92.4771	92.4902	92.4731	92.36	92.1714	92.4008	92.7652	92.3257	92.3138	92.4691	92.3798	92.3522	92.3865	92.4777	92.3504	92.3686	92.366	92.4564	92.453	92.4613	92.3314	92.4841	92.4154	92.3265	92.3829	92.3766	92.3228	92.4133	92.4094	92.3093	92.4538	92.3826	92.3466	92.4206	92.3598	92.3478	92.3965	92.3793	92.3664	92.4859	92.5038
GCA_002906415	Km	93.642	93.6128	93.7146	94.0529	93.8131	93.8263	93.7324	93.723	93.7388	93.8059	93.9223	93.592	93.9056	93.7356	93.7556	93.8131	93.8527	93.9162	93.8723	93.7721	93.7932	93.6694	93.9598	93.6371	93.7644	93.7124	93.6668	98.7509	98.5887	98.5795	97.4559	98.2692	99.6907	97.4985	98.5042	98.7938	98.3833	98.3282	98.4677	98.2553	98.5297	98.9593	98.1942	98.1899	99.6764	98.5773	98.5322	98.4207	98.4327	97.209	98.4393	98.3737	99.0175	98.8934	98.854	98.6999	97.484	98.3884	98.2462	99.0056	98.5428	98.9962	98.6107	98.2823	98.9816	98.5788	98.683	99.6672	97.486	98.3258	98.2312	98.4258	98.1985	98.4092	97.2431	98.2622	98.5817	98.6401	98.2373	100	98.3198	98.3602	98.3359	98.4751	98.3288	98.3231	98.3014	98.5528	98.3527	98.7454	98.5805	98.8634	98.8122	98.436	97.4298	98.3951	98.8755	98.4096	98.5627	98.599	98.7848	97.3524	98.8179	92.5025	92.7562	92.5889	92.4993	92.6095	92.5652	92.5686	92.5591	92.5719	92.5032	92.4748	92.6121	92.4786	92.5128	92.5347	92.5293	92.5035	92.4345	92.304	92.4015	92.5522	92.6698	92.5356	92.5275	92.515	92.4846	92.4929	92.4449	92.4662	92.5152	92.3714	92.3482	92.6555	92.4253	92.4714	92.4819	92.5159	92.517	92.5324	92.4809	92.4977	92.5096	92.4646	92.5242	92.5061	92.5061	92.462	92.488	92.4707	92.4728	92.5604	92.46	92.4957	92.5316	92.4079	92.4629	92.4844	92.5083	92.5233	92.464	92.4553	92.4503	92.623	92.5572
GCA_002906435	Km	93.7574	93.7202	93.7864	94.0291	93.9132	93.9305	93.7998	93.8612	93.854	93.8023	93.8771	93.7544	93.7956	93.841	93.8799	93.692	93.7749	93.7802	93.8072	93.7839	93.906	93.7268	93.8736	93.6692	93.7546	93.8626	93.8621	98.5756	98.5023	99.1885	97.4979	98.9806	98.4527	97.4608	99.1449	98.6262	98.9077	99.0709	99.1947	98.8529	98.7057	98.3093	98.9763	98.9638	98.4481	98.3538	98.7076	98.4747	98.4871	97.3269	98.4738	98.4739	98.5231	98.5473	98.4443	98.5278	97.4674	98.9579	98.9651	98.4652	98.4083	98.3666	98.4152	98.9969	98.2937	99.143	98.469	98.4487	97.4045	99.0742	98.906	99.063	98.8881	98.3789	97.3855	98.9205	98.4836	98.6195	98.9122	98.3505	100	98.9338	99.9593	98.5322	99.9513	98.9073	99.9598	98.3687	99.0034	98.5542	98.4292	98.4046	98.6391	99.6375	97.4714	99.1804	98.7009	99.163	98.4633	98.5579	98.5975	97.4357	98.651	92.5635	92.4688	92.578	92.6008	92.6161	92.5627	92.4576	92.5244	92.5331	92.3673	92.383	92.5087	92.5122	92.5304	92.5068	92.598	92.5226	92.4606	92.3246	92.335	92.5352	92.4345	92.5228	92.5834	92.5245	92.5283	92.3718	92.3681	92.4607	92.4889	92.4399	92.4137	92.4691	92.4346	92.5342	92.4916	92.5272	92.49	92.5071	92.5008	92.5339	92.5389	92.528	92.5034	92.5391	92.5407	92.5163	92.4882	92.5561	92.5219	92.5561	92.5188	92.5084	92.48	92.5086	92.4206	92.5126	92.4813	92.5459	92.4867	92.4909	92.5171	92.5558	92.5567
GCA_002918635	Km	93.7438	93.7195	93.8343	93.9478	93.8516	93.8362	93.7723	93.8046	93.771	93.8445	93.835	93.684	93.7601	93.7644	93.7885	93.8482	93.8422	93.8608	93.845	93.7271	93.825	93.7577	93.9823	93.6106	93.8546	93.743	93.808	98.534	98.4354	99.1715	97.4453	99.0117	98.3428	97.4893	99.142	98.653	99.8907	99.1289	99.1692	99.1717	98.605	98.2186	99.7805	99.7773	98.37	98.5752	98.6101	98.5003	98.5214	97.3541	98.524	98.4632	98.5347	98.5278	98.475	98.4964	97.5298	99.0256	99.0348	98.4776	98.4524	98.2247	98.5499	99.159	98.2142	99.1964	98.4244	98.3558	97.3454	99.0476	98.9979	99.1469	98.9749	98.4934	97.2873	98.9338	98.4598	98.4525	99.9699	98.302	98.9755	100	99.0035	98.5154	98.9755	99.9409	98.949	98.3843	99.03	98.5545	98.434	98.4129	98.6388	98.913	97.4125	99.1392	98.7017	99.1602	98.4683	98.4959	98.4335	97.4277	98.6579	92.3515	92.3939	92.4381	92.4463	92.4616	92.3848	92.399	92.5148	92.4419	92.2567	92.2049	92.3906	92.4311	92.4336	92.4162	92.4366	92.3981	92.4498	92.3135	92.3076	92.4139	92.3837	92.4008	92.4765	92.3893	92.447	92.2139	92.2283	92.467	92.4604	92.3476	92.2989	92.4512	92.316	92.4367	92.483	92.5272	92.3747	92.4321	92.3682	92.4689	92.4019	92.441	92.36	92.4563	92.4253	92.4075	92.3772	92.437	92.3977	92.4316	92.4241	92.3305	92.4815	92.3876	92.3578	92.4677	92.3976	92.4808	92.4518	92.3834	92.3673	92.4983	92.4691
GCA_002918655	Km	93.7897	93.7599	93.7577	94.0171	93.9342	93.9161	93.8334	93.9427	93.9355	93.7915	93.9159	93.7803	93.8623	93.8411	93.9583	93.7534	93.8529	93.7955	93.8551	93.7045	93.8836	93.7175	93.9161	93.637	93.8138	93.8271	93.936	98.5834	98.4585	99.2214	97.5552	98.9852	98.3879	97.4273	99.2027	98.6021	98.8928	99.0768	99.245	98.8982	98.6966	98.3682	99.0102	98.9804	98.424	98.4274	98.7091	98.5025	98.4904	97.3379	98.5181	98.4898	98.4865	98.5422	98.4857	98.5185	97.5079	98.9337	99.0252	98.536	98.5087	98.4082	98.4963	99.026	98.3455	99.2122	98.4258	98.4176	97.4654	99.045	98.9441	99.1544	98.8828	98.4357	97.3588	98.9751	98.5497	98.6784	98.9184	98.326	99.9976	99.0135	100	98.5052	99.9964	98.9902	99.9943	98.3413	99.0148	98.5872	98.4464	98.4009	98.628	99.6613	97.4464	99.1917	98.7516	99.2165	98.3904	98.5607	98.655	97.4757	98.7184	92.4776	92.5343	92.4987	92.5272	92.6004	92.5073	92.5231	92.5895	92.5717	92.3546	92.2928	92.492	92.4907	92.5922	92.5764	92.5737	92.5636	92.5454	92.4599	92.4626	92.5829	92.431	92.4573	92.5703	92.6275	92.5177	92.2882	92.4618	92.5547	92.4624	92.455	92.4468	92.4798	92.4231	92.5697	92.557	92.519	92.5757	92.5413	92.4944	92.5677	92.62	92.5522	92.4605	92.5842	92.5273	92.454	92.517	92.4663	92.4655	92.5271	92.4901	92.5443	92.4929	92.5017	92.4063	92.4856	92.5066	92.4655	92.4195	92.5269	92.4614	92.592	92.6027
GCA_002918665	Km	93.7762	93.9318	93.7695	93.947	93.8788	93.8233	93.817	93.9003	93.8987	93.8078	93.9899	93.8559	93.864	93.8589	93.8572	93.7221	93.7715	93.7912	93.8084	93.7187	93.86	93.779	93.9168	93.6113	93.8349	93.8832	93.9321	98.9983	98.9072	98.7069	97.6488	98.5326	98.6904	97.698	98.6985	99.0403	98.4809	98.5642	98.6631	98.3064	98.7626	98.6441	98.4702	98.4715	98.6833	98.7866	98.7729	98.6508	98.6491	97.518	98.6108	98.6419	98.7531	98.7869	98.7423	98.8458	97.6005	98.5087	98.4177	98.8007	98.9126	98.739	98.9685	98.5082	98.7203	98.7065	98.8904	98.6634	97.5209	98.5616	98.414	98.6477	98.4445	98.8562	97.3301	98.4548	98.9166	99.3953	98.4456	98.4152	98.5205	98.5147	98.5342	100	98.5481	98.5062	98.5455	99.5976	98.5427	98.9305	99.0059	98.6346	99.0719	98.628	97.4607	98.6219	99.1494	98.6321	98.897	99.018	98.7372	97.3456	99.1066	92.3956	92.5706	92.4143	92.4962	92.513	92.5072	92.4411	92.501	92.5464	92.3157	92.3236	92.4083	92.4676	92.3998	92.5262	92.491	92.5076	92.4587	92.3514	92.3978	92.5666	92.3961	92.3608	92.4753	92.4772	92.4929	92.423	92.3399	92.457	92.3938	92.3528	92.3368	92.418	92.4342	92.3659	92.3897	92.4135	92.5211	92.4578	92.5074	92.4898	92.497	92.496	92.408	92.4392	92.4454	92.3921	92.4698	92.3802	92.4392	92.463	92.4381	92.4766	92.4229	92.4677	92.4578	92.5019	92.3774	92.3651	92.3103	92.4461	92.4418	92.5556	92.5285
GCA_002918695	Km	93.7734	93.7801	93.8012	94.0672	93.9476	93.9254	93.7707	93.8882	93.8988	93.8021	93.944	93.7744	93.8838	93.8018	93.8698	93.7279	93.8267	93.7757	93.8402	93.6916	93.8777	93.6882	93.9113	93.6203	93.7893	93.8066	93.9137	98.6004	98.4742	99.232	97.5868	98.9743	98.4065	97.4643	99.209	98.6498	98.9155	99.0798	99.2064	98.895	98.6724	98.3633	98.9955	98.9806	98.4244	98.428	98.7165	98.5283	98.5385	97.3541	98.5213	98.544	98.4819	98.5987	98.5376	98.5408	97.4944	98.9652	98.9853	98.5398	98.4927	98.4632	98.4802	99.0434	98.334	99.1789	98.5162	98.4443	97.4355	99.0912	98.93	99.1184	98.8796	98.4191	97.3871	98.9903	98.5323	98.6675	98.9356	98.3544	99.9988	98.9792	99.9928	98.4826	100	98.9381	99.9955	98.3693	99.0163	98.5993	98.4162	98.418	98.652	99.6611	97.4621	99.2015	98.7524	99.2107	98.4523	98.5664	98.6688	97.458	98.7324	92.4838	92.5287	92.4835	92.5639	92.5859	92.4929	92.4777	92.6074	92.5649	92.3069	92.2633	92.4998	92.5142	92.6164	92.5564	92.5634	92.541	92.5032	92.4546	92.4032	92.5239	92.4014	92.4777	92.6181	92.5549	92.554	92.2719	92.3757	92.5718	92.4602	92.4493	92.4358	92.5212	92.4183	92.5737	92.5316	92.5593	92.5462	92.5084	92.4733	92.54	92.6406	92.5276	92.4598	92.599	92.5155	92.4488	92.529	92.4779	92.4572	92.5671	92.4927	92.4904	92.5411	92.5101	92.4342	92.4705	92.56	92.5049	92.4655	92.5193	92.5147	92.5659	92.6072
GCA_002919605	Km	93.8117	93.7932	93.7444	94.0046	93.8599	93.8509	93.7712	93.831	93.7717	93.8253	93.8475	93.6895	93.783	93.8111	93.8149	93.8489	93.8535	93.853	93.8643	93.6848	93.8609	93.871	93.9881	93.639	93.8511	93.7801	93.8068	98.5275	98.5175	99.1807	97.4599	98.983	98.3365	97.4416	99.1752	98.6633	99.8599	99.0836	99.1691	99.2524	98.6279	98.2073	99.821	99.8329	98.3875	98.5183	98.6315	98.4827	98.4429	97.3561	98.4629	98.448	98.529	98.5407	98.5194	98.48	97.5462	99.0213	99.0224	98.4299	98.4321	98.1806	98.4484	99.2337	98.2665	99.2081	98.4478	98.3799	97.353	99.0622	98.9674	99.1311	98.9542	98.4519	97.313	98.9279	98.4908	98.4628	99.9748	98.2736	98.9684	99.9463	98.9581	98.4538	98.9369	100	98.9587	98.3495	99.0029	98.5259	98.4211	98.3607	98.6552	98.9245	97.4525	99.1984	98.7202	99.2139	98.4064	98.5158	98.3613	97.3068	98.6788	92.3833	92.4226	92.3407	92.4906	92.454	92.4047	92.4504	92.5191	92.4182	92.1822	92.2373	92.4407	92.4711	92.4361	92.3941	92.4049	92.411	92.3785	92.3559	92.2825	92.4456	92.4054	92.338	92.5067	92.4296	92.4567	92.1907	92.2878	92.444	92.473	92.3416	92.3127	92.4165	92.3464	92.413	92.3987	92.4613	92.4051	92.3753	92.3799	92.4222	92.4292	92.4023	92.3652	92.4537	92.3742	92.3672	92.4021	92.3814	92.3909	92.4653	92.4215	92.3881	92.4701	92.3813	92.316	92.4549	92.4286	92.452	92.3648	92.3721	92.3686	92.5093	92.4847
GCA_002919625	Km	93.7443	93.7691	93.8094	94.011	93.9348	93.9603	93.7984	93.8988	93.8607	93.8241	93.9449	93.7679	93.8638	93.8355	93.8778	93.7472	93.8288	93.7905	93.8505	93.7168	93.9128	93.7067	93.9038	93.6604	93.7764	93.827	93.913	98.6059	98.4881	99.2663	97.556	98.9419	98.4375	97.4539	99.2092	98.6487	98.9412	99.0885	99.1979	98.9172	98.7194	98.3458	99.0377	99.0267	98.4592	98.392	98.7129	98.4915	98.4875	97.4112	98.4801	98.4761	98.4927	98.5845	98.5047	98.5172	97.5066	98.9431	98.9852	98.5296	98.473	98.4247	98.4661	99.0627	98.346	99.1851	98.5009	98.4462	97.4113	99.0911	98.9413	99.0958	98.8719	98.4538	97.3965	98.9788	98.5094	98.6561	98.9491	98.3429	99.9987	98.9781	99.9917	98.5193	99.9944	98.9568	100	98.3775	99.0271	98.564	98.408	98.4647	98.6125	99.647	97.4527	99.2258	98.7314	99.2013	98.4312	98.5497	98.6553	97.4629	98.7038	92.5158	92.4991	92.4405	92.5413	92.593	92.4964	92.5137	92.6171	92.5651	92.3131	92.2899	92.4912	92.5287	92.6039	92.5489	92.5874	92.5475	92.4981	92.5028	92.4955	92.5633	92.3994	92.4479	92.6008	92.5066	92.5415	92.2715	92.3928	92.5597	92.4396	92.4499	92.4764	92.491	92.4144	92.5738	92.4976	92.5423	92.5403	92.5249	92.492	92.5441	92.6622	92.5583	92.4536	92.5807	92.4911	92.4887	92.522	92.4917	92.4726	92.5886	92.5511	92.4905	92.544	92.5002	92.3968	92.4845	92.5285	92.4998	92.5002	92.5269	92.4987	92.6075	92.5622
GCA_002925905	Km	93.714	93.6943	93.7982	94.0378	93.8923	93.924	93.7844	93.7764	93.6978	93.8635	93.9316	93.705	93.74	93.8466	93.8375	93.8225	93.9065	93.9228	93.8891	93.8557	93.9379	93.746	93.8907	93.6521	93.8648	93.7513	93.8174	98.9534	98.7767	98.6407	97.6002	98.4015	98.5654	97.4468	98.5818	98.992	98.4112	98.4379	98.5295	98.3196	98.7752	98.6469	98.2863	98.3015	98.5743	98.7897	98.7509	98.6163	98.5864	97.3194	98.5907	98.5855	98.8602	98.7435	98.6922	98.9278	97.5797	98.485	98.4063	98.7001	98.8295	98.6174	98.7256	98.4218	98.6438	98.607	98.7984	98.5835	97.4904	98.4442	98.3128	98.5572	98.2692	98.7083	97.3923	98.4657	98.8886	99.2942	98.2724	98.6113	98.3984	98.3286	98.3468	99.5902	98.3487	98.3146	98.3903	100	98.5719	98.8082	98.8366	98.6818	98.8663	98.5807	97.492	98.5457	99.0272	98.5641	98.8751	98.921	98.7224	97.5465	99.0526	92.4884	92.4994	92.4379	92.5246	92.5078	92.4955	92.4005	92.4705	92.4942	92.4064	92.4259	92.4903	92.4117	92.405	92.5038	92.4708	92.4322	92.4039	92.2948	92.3158	92.5393	92.4725	92.4427	92.479	92.5202	92.4383	92.4292	92.3231	92.4266	92.5108	92.3711	92.3283	92.5666	92.4247	92.4261	92.5128	92.4941	92.4341	92.498	92.4739	92.4507	92.4734	92.4348	92.4571	92.4486	92.511	92.4956	92.4419	92.4476	92.4763	92.4159	92.3869	92.4357	92.48	92.381	92.4758	92.5041	92.4754	92.4657	92.4425	92.4555	92.4052	92.5595	92.499
GCA_002947505	Km	93.8506	93.7893	93.955	93.9772	93.9608	93.9158	93.9094	93.834	93.82	94.0029	93.8901	93.71	93.8026	93.8463	93.8449	93.9683	94.0083	93.9807	94.0044	93.8791	93.8851	93.8117	94.0369	93.7106	93.9505	93.817	93.8592	98.5308	98.462	99.2054	97.6519	99.1044	98.508	97.6238	99.184	98.6558	99.0365	99.041	99.1826	99.0682	98.6658	98.4014	98.9765	98.9935	98.527	98.578	98.6559	98.4683	98.4898	97.4788	98.4806	98.5159	98.5197	98.4841	98.4693	98.5608	97.6292	98.9729	99.0744	98.5227	98.3542	98.4332	98.4456	99.0273	98.4158	99.7794	98.5295	98.4506	97.4944	99.1722	99.1323	99.1582	99.1309	98.4183	97.4174	99.1153	98.4733	98.6328	99.0092	98.3865	99.0018	99.0408	99.0155	98.5318	98.9888	99.0459	98.9822	98.498	100	98.5728	98.5087	98.4797	98.5903	99.1146	97.538	99.1837	98.746	99.1865	98.5049	98.5301	98.5161	97.5386	98.6941	92.5377	92.45	92.5863	92.6185	92.6171	92.5588	92.4816	92.5372	92.5748	92.4613	92.4498	92.5393	92.5726	92.5118	92.5071	92.5605	92.5049	92.4476	92.3044	92.4045	92.5855	92.682	92.5543	92.6183	92.5839	92.5819	92.4298	92.4485	92.5181	92.6192	92.4915	92.4802	92.7678	92.5428	92.5769	92.5831	92.6175	92.5898	92.5679	92.4546	92.6067	92.5658	92.5578	92.5522	92.5851	92.5568	92.5525	92.5892	92.4719	92.5427	92.5069	92.4907	92.443	92.7719	92.5142	92.5461	92.5947	92.5184	92.5902	92.5862	92.548	92.5354	92.5751	92.5786
GCA_003011775	Km	93.8449	93.8162	93.8463	94.0759	93.9385	93.931	93.8739	93.8546	93.8583	93.7981	93.9614	93.7353	93.8642	93.9398	93.9315	93.7686	93.8075	93.8273	93.8288	93.8869	93.9209	93.8808	94.0215	93.7379	93.911	93.7868	93.8254	99.5147	98.9759	98.6923	97.5702	98.5404	98.7642	97.5815	98.7303	99.1477	98.5018	98.6111	98.7158	98.5062	98.9103	98.7273	98.564	98.5686	98.7853	99.0177	98.8943	98.7612	98.7393	97.5212	98.7464	98.7334	98.8526	98.8177	98.7729	99.0401	97.6012	98.5758	98.603	98.8262	98.9023	98.7615	98.9621	98.5834	98.8066	98.7113	99.0421	98.8101	97.526	98.6142	98.5199	98.6213	98.5357	99.004	97.5783	98.5376	99.0349	99.0225	98.4585	98.7653	98.494	98.5495	98.5666	98.989	98.5545	98.5252	98.5375	98.8776	98.603	100	98.9937	98.8509	99.7964	98.5931	97.5921	98.698	99.3005	98.6973	99.0283	99.0439	98.8392	97.5475	99.1529	92.3809	92.3862	92.3414	92.4773	92.4652	92.3792	92.3477	92.4298	92.4292	92.2798	92.2744	92.4299	92.4045	92.4141	92.4001	92.4235	92.4308	92.4351	92.2991	92.3295	92.4463	92.3922	92.3709	92.4483	92.4307	92.441	92.3168	92.2281	92.3871	92.3552	92.33	92.3111	92.4248	92.4018	92.3853	92.3613	92.4798	92.3961	92.3911	92.479	92.3781	92.4187	92.376	92.3839	92.3701	92.3561	92.3775	92.3708	92.3337	92.359	92.4053	92.3212	92.3905	92.3997	92.3395	92.2848	92.3862	92.3991	92.4076	92.3837	92.3476	92.3569	92.448	92.4902
GCA_003074075	Km	93.7866	93.8137	93.8764	93.9333	93.8953	93.906	93.7758	93.8461	93.8055	93.8054	93.9038	93.7165	93.819	93.8042	93.8126	93.8025	93.8231	93.8172	93.8586	93.8616	93.8524	93.7615	93.7906	93.6843	93.9052	93.8478	93.9481	99.0235	98.9347	98.7151	97.6119	98.5071	98.6279	97.5531	98.702	99.9156	98.5529	98.6104	98.5733	98.4864	98.8331	98.7429	98.524	98.5311	98.6513	98.7924	98.8336	98.6802	98.7099	97.5533	98.6849	98.6694	98.8558	98.7016	98.6666	98.9917	97.6156	98.4806	98.4931	98.67	98.913	98.7135	98.8991	98.4612	98.5945	98.6415	98.983	98.6566	97.4779	98.5954	98.4959	98.5508	98.488	98.9902	97.3908	98.4586	98.9266	98.9929	98.4609	98.5961	98.4623	98.5212	98.4618	98.949	98.4585	98.5258	98.4729	98.8187	98.5287	98.9606	100	98.8032	99.0598	98.5815	97.5015	98.6634	99.2097	98.6417	99.0184	98.9144	98.745	97.3563	99.1363	92.4696	92.4428	92.4462	92.4675	92.4799	92.4854	92.409	92.4328	92.5118	92.3745	92.4121	92.4739	92.4706	92.3989	92.4461	92.4673	92.4806	92.3743	92.2584	92.338	92.4301	92.5262	92.427	92.4966	92.5026	92.4537	92.3966	92.3717	92.4298	92.4445	92.3531	92.3298	92.5835	92.4439	92.4142	92.4127	92.4546	92.4489	92.421	92.4803	92.4312	92.4874	92.4487	92.3942	92.4389	92.4156	92.3739	92.4354	92.4233	92.3921	92.4552	92.5072	92.3261	92.5494	92.5055	92.4746	92.4162	92.4132	92.4222	92.3824	92.4254	92.5191	92.4755	92.4537
GCA_900083565	Km	93.6554	93.7591	93.7328	94.1282	93.8425	93.8727	93.7789	93.8414	93.8139	93.7574	93.9704	93.7482	93.9284	93.7559	93.8303	93.7237	93.7963	93.7837	93.7587	93.7536	93.8957	93.6756	94.005	93.7316	93.8007	93.7688	93.6554	98.8921	98.7122	98.671	97.6587	98.4171	98.8695	97.4123	98.5827	98.9457	98.4204	98.4591	98.6294	98.3164	98.5849	98.8541	98.3681	98.3494	98.8596	98.8276	98.6311	98.4792	98.466	97.405	98.4836	98.4587	99.0568	98.9705	98.9333	98.7608	97.6524	98.4836	98.4321	98.9452	98.634	98.8787	98.7226	98.4993	98.8393	98.6249	98.7899	98.8144	97.6243	98.4459	98.3648	98.615	98.3433	98.6347	97.4528	98.4095	98.7473	98.8215	98.4087	98.7962	98.3794	98.4895	98.4311	98.6137	98.3771	98.449	98.3845	98.5886	98.4769	98.8509	98.7294	100	98.8684	98.5157	97.5938	98.5553	98.9878	98.5294	98.8368	98.8602	99.4716	97.51	98.9212	92.5688	92.6231	92.5705	92.5998	92.6149	92.5464	92.5767	92.61	92.6276	92.5071	92.54	92.5853	92.5502	92.5094	92.5748	92.5839	92.5349	92.5408	92.4718	92.3725	92.5906	92.4545	92.5397	92.5681	92.5733	92.5387	92.5298	92.4647	92.5507	92.5655	92.4869	92.494	92.5859	92.5027	92.547	92.6289	92.5972	92.4656	92.5525	92.549	92.5279	92.4756	92.555	92.5291	92.5125	92.5896	92.5637	92.5053	92.5531	92.5889	92.5738	92.3785	92.4169	92.5159	92.4437	92.6407	92.5907	92.5957	92.57	92.5443	92.5899	92.462	92.5603	92.6035
GCA_900083575	Km	93.8678	93.9474	93.9159	94.1317	93.9656	93.9409	93.8645	93.9095	93.8894	93.9048	94.0042	93.7968	93.8479	93.918	93.9894	93.8572	93.9395	93.9516	93.9326	93.8573	93.9669	93.9218	94.002	93.7684	94.0452	93.9196	93.9324	99.5425	99.1182	98.6975	97.6365	98.5757	98.8044	97.6069	98.7157	99.1089	98.6085	98.6633	98.739	98.4663	98.8359	98.8375	98.6757	98.6689	98.7792	99.0924	98.8409	98.8145	98.8294	97.6467	98.7665	98.7924	98.8929	98.8106	98.8024	98.9901	97.5966	98.529	98.6108	98.8066	99.0142	98.8104	99.0671	98.5546	98.7291	98.6523	99.0931	98.8227	97.5978	98.5955	98.519	98.6219	98.5012	99.0775	97.592	98.5588	99.0579	99.0904	98.6056	98.8183	98.7047	98.6446	98.6877	99.0515	98.6711	98.6749	98.678	98.9258	98.6174	99.8468	99.0637	98.7946	100	98.6945	97.5986	98.6689	99.2946	98.6703	99.0343	99.0945	98.8531	97.5384	99.1513	92.3782	92.414	92.4383	92.4533	92.4455	92.4119	92.4691	92.4422	92.478	92.3262	92.3459	92.4687	92.459	92.4229	92.404	92.4925	92.4356	92.4618	92.2953	92.2964	92.4289	92.3495	92.3881	92.4371	92.4263	92.4139	92.3409	92.3499	92.4416	92.4088	92.3794	92.3817	92.4425	92.4338	92.4299	92.4907	92.4591	92.4	92.4326	92.478	92.4025	92.4236	92.4465	92.4649	92.4381	92.4718	92.4456	92.3913	92.4238	92.4536	92.4089	92.3711	92.4094	92.4511	92.3958	92.3732	92.3836	92.4989	92.4864	92.4392	92.4454	92.3373	92.4392	92.4561
GCA_900083635	Km	93.9773	93.7804	93.8663	94.0375	93.8911	93.862	93.903	93.8976	93.9044	93.9348	93.9034	93.7652	93.7702	93.8252	93.828	93.9692	93.9527	93.9837	93.9994	93.8625	93.8611	93.8295	93.9663	93.7134	93.8712	93.8058	93.9327	98.5892	98.6015	99.1867	97.5281	99.0853	98.457	97.4144	99.2079	98.6574	99.0371	99.134	99.1908	99.1439	98.6571	98.4616	99.0552	99.0245	98.4402	98.4939	98.6442	98.6799	98.6549	97.4553	98.6613	98.6687	98.5705	98.5337	98.4732	98.5152	97.4973	99.0529	99.113	98.5204	98.6347	98.4278	98.5568	99.1859	98.4126	99.1657	98.4884	98.4823	97.4567	99.0115	99.0841	99.2097	99.1162	98.4966	97.3872	99.0542	98.4153	98.5509	98.8834	98.4148	99.6013	98.9829	99.639	98.5416	99.6477	98.9365	99.6404	98.5229	99.1272	98.5873	98.5292	98.565	98.6584	100	97.4926	99.1596	98.7758	99.182	98.6182	98.592	98.5335	97.4715	98.7265	92.4765	92.4792	92.482	92.5567	92.4961	92.492	92.4771	92.5502	92.508	92.3461	92.343	92.4633	92.483	92.5479	92.6167	92.6233	92.591	92.4582	92.4037	92.6208	92.5736	92.5113	92.4388	92.5512	92.4947	92.4552	92.3034	92.3934	92.5392	92.5328	92.4879	92.4765	92.5781	92.4296	92.5544	92.5146	92.4787	92.5814	92.5084	92.5064	92.5116	92.5877	92.4965	92.4777	92.5386	92.5086	92.4605	92.5907	92.4248	92.4481	92.4643	92.5668	92.3937	92.6407	92.527	92.3886	92.5016	92.4934	92.4947	92.4714	92.501	92.4859	92.717	92.5564
GCA_900083695	Km	94.0067	93.9603	93.9876	94.4506	94.0277	94.028	94.0488	93.9766	93.9212	94.0091	94.3845	93.82	94.2864	93.9593	93.9921	94.0061	94.0221	93.9895	94.0035	93.8885	94.0558	93.8693	94.399	93.8962	93.994	93.9403	93.9983	97.6262	97.5737	97.6307	99.7761	97.5775	97.4594	99.5966	97.6829	97.6888	97.4546	97.4943	97.5756	97.3848	97.7308	97.5117	97.3404	97.3309	97.4717	97.5818	97.6894	97.5278	97.5146	99.1635	97.5355	97.5179	97.6155	97.6444	97.623	97.5538	99.895	97.449	97.6033	97.6212	97.5462	97.5549	97.5615	97.4298	97.5317	97.6465	97.5727	97.4347	99.2632	97.4906	97.4095	97.6006	97.4174	97.6352	99.9442	97.4981	97.6556	97.6598	97.4806	97.3834	97.4558	97.5345	97.4244	97.4823	97.4477	97.5152	97.437	97.5287	97.5633	97.6377	97.4616	97.6491	97.6226	97.5356	100	97.5687	97.7199	97.5646	97.5101	97.581	97.5491	99.2526	97.731	92.1997	92.1539	92.195	92.2227	92.2934	92.1728	92.1909	92.225	92.2687	92.1042	92.088	92.2599	92.1934	92.2273	92.1934	92.2414	92.2131	92.1618	92.078	92.0649	92.2288	92.1399	92.2471	92.1924	92.1771	92.2479	92.1703	92.1475	92.1893	92.1495	92.2112	92.2094	92.1902	92.1394	92.2588	92.2693	92.2803	92.2196	92.3335	92.1418	92.2667	92.1841	92.247	92.153	92.2049	92.2417	92.2632	92.2001	92.2618	92.2876	92.2187	92.1394	92.1171	92.1277	92.1232	92.173	92.3312	92.1688	92.2787	92.2824	92.3016	92.1351	92.2146	92.2039
GCA_900083805	Km	93.8343	93.8978	93.8653	94.0752	93.9626	93.9109	93.8368	93.8639	93.7969	93.8737	94.0053	93.707	93.8894	93.8744	93.8895	93.8949	93.9212	93.9198	93.8777	93.8551	93.8613	93.7215	93.9863	93.7877	93.935	93.8169	93.852	98.6594	98.6483	99.9172	97.6159	99.1904	98.523	97.5974	99.9385	98.6532	99.0784	99.257	99.2773	99.404	98.6176	98.425	99.0798	99.0734	98.5358	98.6505	98.5991	98.654	98.7058	97.5366	98.6818	98.6863	98.6557	98.5881	98.5214	98.6335	97.6191	99.6908	99.8241	98.5276	98.5514	98.4802	98.5312	99.224	98.4789	99.274	98.6078	98.5365	97.5971	99.1711	99.1324	99.2282	99.1205	98.4391	97.5407	99.1271	98.52	98.6275	99.1472	98.3707	99.173	99.1669	99.1926	98.551	99.189	99.1449	99.2122	98.5321	99.1683	98.6182	98.5862	98.5412	98.6079	99.1884	97.5558	100	98.6963	99.9882	98.6207	98.6412	98.5133	97.5785	98.7099	92.5441	92.4816	92.503	92.61	92.5449	92.5458	92.5343	92.5797	92.5879	92.514	92.53	92.5677	92.5983	92.4889	92.5173	92.4788	92.4696	92.5443	92.4123	92.3247	92.5633	92.4841	92.4306	92.4957	92.5017	92.5644	92.5922	92.4522	92.5203	92.6103	92.4236	92.4442	92.4897	92.4172	92.5275	92.4805	92.4824	92.535	92.5417	92.5031	92.5117	92.5307	92.5146	92.5085	92.5733	92.4829	92.499	92.5289	92.4877	92.5343	92.4731	92.4103	92.4962	92.4972	92.437	92.45	92.5431	92.5418	92.5216	92.5065	92.5262	92.4159	92.5089	92.5977
GCA_900083825	Km	93.9223	93.8882	93.8561	94.0651	93.9707	93.9779	93.9748	93.9381	93.8934	93.9307	93.9912	93.7895	93.9058	93.917	93.9422	93.8687	93.9266	93.9237	93.9315	93.8883	93.9731	93.8586	94.1082	93.8133	93.9811	93.8831	93.9471	99.3183	99.1008	98.7547	97.6851	98.6612	98.9536	97.6365	98.6956	99.1333	98.6847	98.7523	98.7525	98.6469	98.9039	98.8714	98.7226	98.726	98.945	99.203	98.9069	98.8735	98.8365	97.6828	98.8396	98.8272	98.9492	98.9166	98.9234	99.1115	97.7283	98.6221	98.6866	98.9545	99.1589	98.8928	99.1233	98.7349	98.9267	98.6863	99.1844	98.9077	97.6619	98.7119	98.694	98.7885	98.6821	99.1008	97.7521	98.6433	99.1162	99.1863	98.7007	98.959	98.7631	98.7164	98.7733	99.137	98.7774	98.7124	98.7844	99.0504	98.7255	99.2928	99.1983	98.9644	99.2954	98.7685	97.7288	98.6868	100	98.6937	99.1669	99.1754	98.9072	97.7254	99.2061	92.4302	92.4722	92.4347	92.4737	92.5107	92.4489	92.461	92.5219	92.4905	92.5357	92.4959	92.515	92.4628	92.544	92.5663	92.5418	92.5014	92.4836	92.3917	92.449	92.5184	92.3964	92.4024	92.4678	92.4913	92.4581	92.5086	92.4156	92.4959	92.5454	92.4746	92.4504	92.4525	92.4386	92.4804	92.5234	92.5276	92.4749	92.5126	92.5486	92.4977	92.5153	92.5183	92.4532	92.4728	92.5387	92.4832	92.5442	92.4372	92.489	92.492	92.474	92.4794	92.5111	92.4614	92.4182	92.5443	92.5084	92.5157	92.5319	92.4665	92.469	92.5167	92.4887
GCA_900083835	Km	93.7985	93.9287	93.8607	94.1449	93.9578	93.9303	93.8017	93.8511	93.7976	93.8602	94.032	93.6388	93.9017	93.8733	93.8779	93.8307	93.8998	93.9054	93.8691	93.8741	93.8819	93.7808	94.0006	93.8211	93.8972	93.8582	93.8596	98.6691	98.6223	99.9124	97.5667	99.1769	98.5462	97.6409	99.9429	98.6433	99.1245	99.2586	99.2782	99.3952	98.6328	98.4915	99.1402	99.1301	98.5121	98.6845	98.62	98.691	98.7053	97.5491	98.6919	98.6782	98.5916	98.5852	98.4976	98.6453	97.593	99.7029	99.8127	98.594	98.5456	98.4789	98.5241	99.2582	98.5434	99.284	98.598	98.5224	97.632	99.1477	99.1364	99.2815	99.1279	98.4564	97.5308	99.1398	98.5846	98.6368	99.1588	98.4663	99.1871	99.1716	99.2147	98.5688	99.1909	99.2106	99.2162	98.4848	99.1991	98.6609	98.6417	98.5673	98.6934	99.1952	97.5521	99.9887	98.6839	100	98.6465	98.6359	98.5494	97.5445	98.7232	92.5391	92.4943	92.4398	92.604	92.5782	92.5524	92.4988	92.5436	92.5445	92.4481	92.4393	92.5072	92.5793	92.4756	92.5176	92.489	92.4456	92.5302	92.4029	92.355	92.5388	92.4744	92.4119	92.4861	92.4698	92.5283	92.4585	92.4211	92.5088	92.5667	92.4433	92.4309	92.4575	92.4225	92.5055	92.4838	92.5102	92.5058	92.5153	92.5046	92.4465	92.5562	92.5126	92.5125	92.5445	92.5236	92.5031	92.555	92.4606	92.5145	92.451	92.4522	92.4591	92.5098	92.423	92.436	92.5242	92.5445	92.5046	92.5368	92.523	92.4147	92.5589	92.577
GCA_900083885	Km	93.6792	93.8377	93.8096	93.9959	93.9295	93.9173	93.8135	93.8466	93.8416	93.838	93.9746	93.6995	93.8732	93.8566	93.869	93.8522	93.8564	93.8264	93.8672	93.7285	93.8813	93.6542	93.9149	93.7612	93.8287	93.7722	93.8238	99.0659	99.0065	98.7311	97.6228	98.5656	98.6899	97.485	98.69	99.0875	98.4237	98.5257	98.6065	98.4695	98.8031	98.6645	98.4103	98.4109	98.6387	99.0021	98.8033	98.6552	98.6414	97.4443	98.6655	98.6953	98.8286	98.8687	98.8025	98.9785	97.595	98.5449	98.5695	98.7144	99.1172	98.5911	99.741	98.4245	98.6923	98.6678	99.7544	98.662	97.5722	98.5313	98.5	98.5945	98.51	99.7139	97.4269	98.4728	99.7152	99.0241	98.405	98.5396	98.4939	98.462	98.4969	98.8634	98.4836	98.419	98.5011	98.7448	98.5608	98.9984	98.9497	98.734	99.0191	98.5772	97.4897	98.653	99.1597	98.6755	100	99.7866	98.7538	97.5477	99.1226	92.4012	92.4541	92.4842	92.4828	92.4953	92.4391	92.4316	92.5265	92.4551	92.4264	92.3682	92.4774	92.4192	92.3971	92.482	92.4423	92.5014	92.4902	92.3649	92.311	92.4912	92.3129	92.4801	92.4858	92.4893	92.4602	92.3994	92.3564	92.4772	92.3866	92.4664	92.4083	92.4067	92.4195	92.4409	92.4629	92.4968	92.455	92.4692	92.5017	92.4934	92.4814	92.458	92.3364	92.4173	92.479	92.4784	92.4388	92.4546	92.473	92.3905	92.5397	92.5325	92.3815	92.5412	92.6082	92.4828	92.4697	92.4532	92.4088	92.4783	92.5478	92.4755	92.5309
GCA_900083915	Km	93.852	93.8529	93.9063	93.9697	93.9501	93.9292	93.9005	93.9017	93.8865	93.8856	93.8974	93.8282	93.8141	93.8229	93.8959	93.8896	93.8899	93.8681	93.9153	93.7692	93.9229	93.7912	94.2273	93.6802	93.9344	93.7091	93.955	99.0249	99.076	98.7114	97.572	98.5329	98.7374	97.6053	98.6562	99.1027	98.5001	98.6123	98.6079	98.5054	98.7916	98.5196	98.5407	98.5264	98.6984	99.0156	98.8083	98.6382	98.6276	97.4272	98.6292	98.6561	98.8472	98.8506	98.8052	99.0079	97.6204	98.454	98.5817	98.7805	98.9928	98.6952	99.751	98.5251	98.7772	98.6455	99.7467	98.7328	97.6141	98.4163	98.5663	98.611	98.5487	99.6727	97.4947	98.5783	99.7054	99.0381	98.4744	98.6491	98.5606	98.4912	98.541	98.9685	98.5333	98.4786	98.544	98.836	98.5361	99.0398	98.905	98.7755	99.0722	98.6357	97.5447	98.6488	99.1757	98.6712	99.7815	100	98.7924	97.7239	99.1285	92.4289	92.5269	92.4977	92.4675	92.4928	92.4602	92.4604	92.4798	92.513	92.4587	92.473	92.4964	92.4562	92.4494	92.5069	92.4942	92.4655	92.4214	92.347	92.3398	92.5769	92.3497	92.4857	92.6237	92.4836	92.4419	92.4862	92.4205	92.5225	92.4941	92.3907	92.382	92.502	92.4599	92.536	92.581	92.4972	92.4555	92.5375	92.4433	92.6005	92.4856	92.6146	92.4195	92.5164	92.6033	92.5767	92.5135	92.5576	92.6018	92.4226	92.4434	92.7553	92.5397	92.4708	92.4289	92.5961	92.5283	92.596	92.6163	92.6214	92.4429	92.5491	92.4977
GCA_900084035	Km	93.7754	93.7785	93.7709	94.0902	93.8877	93.9212	93.8268	93.8618	93.9121	93.8657	94.0345	93.733	93.9652	93.8523	93.8774	93.8234	93.8941	93.815	93.8737	93.6577	93.8373	93.6856	94.0718	93.6872	93.8666	93.7447	93.8071	98.7806	98.6587	98.6747	97.6777	98.4405	98.8427	97.4892	98.5902	98.7823	98.3353	98.5146	98.5888	98.34	98.5083	98.8415	98.3988	98.4036	98.9464	98.6318	98.5396	98.4269	98.428	97.4914	98.4189	98.4473	99.0866	99.0941	99.0422	98.6899	97.7016	98.4776	98.445	99.0322	98.6512	98.8609	98.5102	98.491	98.8649	98.6402	98.7428	98.8752	97.5726	98.4154	98.4865	98.5137	98.4819	98.6143	97.4509	98.4217	98.7253	98.7645	98.2802	98.9205	98.6076	98.4421	98.6511	98.7097	98.6569	98.3754	98.6141	98.6577	98.5236	98.7882	98.7302	99.4645	98.8251	98.5447	97.5476	98.5201	98.8897	98.5271	98.7871	98.7595	100	97.5507	98.9192	92.5912	92.5767	92.5429	92.5726	92.6222	92.5523	92.5708	92.5887	92.6169	92.4027	92.4197	92.5705	92.585	92.4762	92.5382	92.5443	92.5875	92.5	92.484	92.367	92.6259	92.4856	92.5234	92.5817	92.5593	92.5647	92.4217	92.4642	92.6363	92.6305	92.5039	92.4906	92.506	92.5104	92.6076	92.6007	92.5406	92.5805	92.6568	92.5706	92.6029	92.6328	92.6003	92.5443	92.661	92.6276	92.6208	92.5745	92.624	92.6319	92.5318	92.5092	92.4417	92.5294	92.4674	92.5648	92.633	92.5185	92.617	92.6079	92.6115	92.4936	92.6125	92.5981
GCA_900407165	Km	93.9441	93.9356	93.9945	94.5845	94.1397	94.1165	93.9244	94.0426	94.0327	94.0049	94.4382	93.9077	94.3607	93.9794	94.0059	93.967	94.0329	93.9766	94.0395	93.952	94.0668	93.9324	94.6539	94.0174	93.976	93.9062	93.8764	97.606	97.4911	97.7209	99.2519	97.4136	97.4934	99.099	97.6742	97.7233	97.5585	97.5747	97.5637	97.3224	97.6666	97.4356	97.3706	97.3508	97.478	97.6404	97.7024	97.4731	97.5393	99.1478	97.5121	97.5457	97.617	97.617	97.6097	97.5101	99.2359	97.5338	97.4969	97.5905	97.4803	97.5445	97.4942	97.4459	97.4074	97.7417	97.6256	97.4673	99.2766	97.4451	97.3807	97.6349	97.3647	97.507	99.105	97.5129	97.5728	97.6637	97.4323	97.4085	97.4075	97.5145	97.3687	97.4774	97.3811	97.5067	97.3893	97.5121	97.6134	97.5545	97.3528	97.5931	97.6606	97.4851	99.2393	97.613	97.8042	97.6297	97.5794	97.6741	97.5804	100	97.8067	92.243	92.2832	92.2694	92.3382	92.3826	92.241	92.238	92.3192	92.3226	92.1256	92.1628	92.2878	92.2625	92.2099	92.2564	92.2709	92.2358	92.2429	92.183	92.0724	92.2643	92.1946	92.2219	92.2855	92.2855	92.31	92.2342	92.2324	92.2781	92.2968	92.268	92.291	92.3483	92.2695	92.3752	92.3853	92.3245	92.1961	92.4242	92.2281	92.4543	92.2384	92.4097	92.2394	92.2736	92.4547	92.4075	92.2472	92.408	92.4703	92.31	92.1261	92.4631	92.184	92.1954	92.1923	92.485	92.2833	92.3854	92.4456	92.4736	92.1787	92.3237	92.3538
GCA_900407255	Km	93.8487	93.8626	93.9397	94.0592	93.9454	93.9396	93.9567	93.8842	93.8577	93.9432	93.9549	93.8164	93.9255	93.9019	93.9105	93.8729	93.909	93.8944	93.9439	93.8127	93.9394	93.8224	94.08	93.7821	93.9304	93.815	93.9575	99.0685	99.0938	98.741	97.7413	98.7029	98.8064	97.6455	98.7371	99.1596	98.6506	98.725	98.7252	98.5764	98.8399	98.8352	98.6825	98.692	98.869	99.1375	98.8335	98.8017	98.7733	97.6373	98.7893	98.7862	98.94	98.8213	98.769	99.0954	97.7553	98.5834	98.7246	98.9117	99.1783	98.8576	99.1589	98.6682	98.8665	98.6538	99.1705	98.7906	97.7372	98.6506	98.698	98.7119	98.6933	99.1614	97.6799	98.6105	98.9818	99.1629	98.6434	98.8925	98.6961	98.6568	98.7118	99.1536	98.6962	98.6698	98.6918	99.0708	98.6822	99.1375	99.107	98.9339	99.0933	98.7277	97.7237	98.7324	99.157	98.7418	99.1253	99.1207	98.9232	97.7214	100	92.4889	92.4303	92.4324	92.5131	92.4722	92.5346	92.5114	92.5605	92.5507	92.4903	92.4544	92.5553	92.509	92.5217	92.5485	92.5866	92.5219	92.5014	92.3578	92.3135	92.5228	92.5341	92.4174	92.6646	92.5494	92.565	92.448	92.4203	92.5446	92.5417	92.4755	92.4726	92.565	92.5599	92.6009	92.6046	92.5109	92.4706	92.6062	92.5524	92.5853	92.4612	92.6018	92.44	92.5135	92.64	92.614	92.4774	92.5317	92.5827	92.5246	92.4939	92.6286	92.5951	92.4671	92.4444	92.6027	92.5096	92.5869	92.5596	92.5817	92.4815	92.5172	92.5623
GCA_000247855	Ko	91.5874	91.58	91.6211	91.3783	91.5954	91.5738	91.5251	91.52	91.4527	91.64	91.1842	91.5065	91.1114	91.5404	91.4738	91.6401	91.5976	91.7227	91.6119	91.74	91.5929	91.7084	91.322	91.5055	91.6039	91.6691	91.6079	92.3156	92.4603	92.4672	92.2329	92.5762	92.5436	92.174	92.5007	92.4174	92.3783	92.4459	92.4982	92.3851	92.4244	92.4775	92.3797	92.3848	92.4935	92.3745	92.3992	92.4218	92.418	92.1076	92.4748	92.3873	92.3627	92.4812	92.4776	92.4464	92.1672	92.2952	92.3318	92.4752	92.4121	92.579	92.4604	92.4876	92.4942	92.4859	92.3861	92.5097	92.2582	92.3943	92.4528	92.4489	92.4541	92.4527	92.1195	92.4897	92.397	92.4327	92.4163	92.5031	92.5152	92.3926	92.4662	92.4392	92.4541	92.3528	92.453	92.4468	92.5094	92.4102	92.4687	92.5239	92.3974	92.4715	92.2489	92.4589	92.4875	92.4419	92.4243	92.3812	92.5431	92.1903	92.4297	100	99.1373	99.2212	99.2457	99.2296	99.3307	99.8571	99.2448	99.3832	99.2721	99.2966	99.3054	99.3259	99.3166	99.338	99.3092	99.3257	99.3012	99.2346	99.0137	99.3291	99.1966	99.2143	99.1426	98.9877	99.3567	99.2755	98.8298	99.2063	99.2187	98.8624	98.865	98.9961	99.0118	99.0163	99.0077	99.1223	99.2484	99.0376	99.2792	99.1094	99.3077	99.0324	99.2166	99.2889	99.0394	99.0458	99.2538	99.0509	99.0814	99.2881	99.1108	99.1336	99.0901	99.0672	99.2165	99.0578	98.9867	99.0355	99.017	99.0317	99.135	99.2401	99.2835
GCA_000252915	Ko	91.6669	91.76	91.6468	91.3975	91.6614	91.64	91.6068	91.6299	91.5961	91.6885	91.2741	91.506	91.2121	91.5956	91.6249	91.6743	91.6695	91.7568	91.652	91.6924	91.6433	91.7298	91.3339	91.4756	91.6097	91.7548	91.6836	92.469	92.473	92.5085	92.1777	92.5061	92.5983	92.3071	92.514	92.492	92.5942	92.4728	92.5985	92.4897	92.4133	92.4681	92.5543	92.5719	92.5176	92.4092	92.4233	92.5025	92.4683	92.2063	92.5347	92.4164	92.4871	92.5573	92.5754	92.4861	92.2759	92.3117	92.4314	92.5224	92.4468	92.7302	92.6321	92.4835	92.5173	92.59	92.5002	92.5767	92.3051	92.5064	92.4692	92.5523	92.4592	92.4716	92.2624	92.5963	92.6773	92.4642	92.4203	92.7409	92.5004	92.4442	92.5016	92.5368	92.5285	92.3832	92.5234	92.438	92.4764	92.4867	92.4402	92.6563	92.4596	92.4761	92.2316	92.5009	92.4857	92.5065	92.4811	92.5068	92.5767	92.2594	92.4374	99.1903	100	99.3152	99.2537	99.2693	99.1782	99.1724	99.275	99.2609	99.0892	99.0795	99.1812	99.1312	99.2034	99.1387	99.1284	99.1023	99.1833	99.0941	98.947	99.1983	99.2219	99.3031	99.2329	98.9984	99.1489	99.0686	98.8738	99.1483	99.1323	98.8498	98.8048	98.9605	99.0244	99.1086	99.0973	99.177	99.0737	99.0845	99.1262	99.1893	99.0225	99.1304	99.0298	99.2038	99.1109	99.1232	99.0664	99.1763	99.1285	99.1692	99.8998	99.1658	99.8376	99.8299	99.1071	99.1798	99.1515	99.1541	99.1312	99.0962	99.8875	99.135	99.2453
GCA_000269585	Ko	91.9276	91.7843	91.6756	91.3874	91.6396	91.674	91.6685	91.6983	91.6392	91.7131	91.2311	91.6597	91.1724	91.6045	91.6526	91.7645	91.6807	91.7477	91.6798	91.7715	91.6222	91.6786	91.3362	91.5733	91.8218	91.7163	91.7621	92.5642	92.6075	92.5685	92.2962	92.487	92.5935	92.2749	92.494	92.4019	92.469	92.5866	92.4875	92.6227	92.4708	92.5262	92.4325	92.4676	92.5212	92.3748	92.481	92.448	92.4619	92.2411	92.4792	92.3834	92.3603	92.629	92.6316	92.516	92.2708	92.2514	92.3993	92.5325	92.4743	92.5427	92.4332	92.5337	92.5873	92.5616	92.5379	92.6076	92.3599	92.4466	92.5068	92.5637	92.5231	92.3969	92.16	92.5641	92.5391	92.4091	92.4651	92.5615	92.5267	92.459	92.5382	92.4949	92.5158	92.4206	92.4975	92.4329	92.5846	92.3868	92.5345	92.6349	92.4764	92.6177	92.2517	92.4697	92.4221	92.4301	92.4781	92.4768	92.5791	92.3031	92.4019	99.2429	99.3017	100	99.2195	99.2599	99.2847	99.2462	99.3201	99.3491	99.1379	99.1414	99.3114	99.264	99.2537	99.2573	99.2693	99.255	99.1758	99.1623	98.9879	99.2231	99.0727	99.9718	99.3126	98.9615	99.2443	99.1785	98.8487	99.249	99.1154	98.864	98.833	98.8822	98.9754	99.174	99.1634	99.1097	99.1848	99.1934	99.1984	99.2276	99.2419	99.1796	99.1688	99.248	99.1846	99.1842	99.2272	99.1441	99.1789	99.2428	99.194	99.1447	99.2526	99.2366	99.0977	99.1658	99.0956	99.1912	99.2087	99.1969	99.1842	99.1526	99.3069
GCA_000492815	Ko	91.6714	91.6855	91.6466	91.4337	91.6375	91.6877	91.6044	91.6028	91.5674	91.7833	91.2922	91.5616	91.2012	91.6162	91.6306	91.8153	91.7274	91.8099	91.7722	91.7573	91.6619	91.6844	91.3736	91.5795	91.6614	91.6625	91.7725	92.4603	92.5109	92.5961	92.2666	92.6381	92.6278	92.2428	92.6073	92.44	92.5075	92.5783	92.6225	92.5555	92.5251	92.6108	92.4943	92.5322	92.5711	92.4384	92.4958	92.7129	92.719	92.1716	92.6917	92.6383	92.4124	92.5145	92.5706	92.4916	92.2934	92.378	92.4965	92.6109	92.4412	92.6178	92.4552	92.5132	92.609	92.5928	92.4539	92.5435	92.3298	92.5382	92.5773	92.5883	92.5879	92.4944	92.1942	92.6046	92.4851	92.4876	92.5594	92.5641	92.6054	92.5011	92.5641	92.5215	92.5669	92.4829	92.5507	92.4906	92.5961	92.4825	92.4843	92.5786	92.482	92.6151	92.233	92.6125	92.524	92.5691	92.4521	92.419	92.6239	92.2959	92.5106	99.2592	99.2078	99.2606	99.9985	99.6069	99.2969	99.2343	99.7184	99.3369	99.2113	99.2027	99.2774	99.26	99.2356	99.2493	99.2625	99.2263	99.2735	99.2033	99.0785	99.1935	99.1895	99.2544	99.8185	98.9809	99.3131	99.2281	98.9315	99.6728	99.7912	98.9167	98.917	98.9948	99.0421	99.6399	99.6395	99.1576	99.2433	99.6322	99.2635	99.651	99.241	99.6278	99.2308	99.2528	99.6398	99.6485	99.2387	99.6477	99.6473	99.2665	99.1742	99.2449	99.1807	99.1911	99.1997	99.6415	99.1212	99.6378	99.6416	99.6418	99.197	99.2308	99.71
GCA_000492955	Ko	91.7211	91.7306	91.6927	91.4288	91.7291	91.7467	91.6481	91.6433	91.5593	91.7339	91.2848	91.5258	91.2115	91.6928	91.6566	91.7983	91.7191	91.7937	91.768	91.7653	91.7211	91.7172	91.4087	91.6221	91.7441	91.7446	91.8029	92.4375	92.5018	92.6228	92.3284	92.575	92.6621	92.2589	92.6567	92.4911	92.5897	92.6157	92.5994	92.5723	92.6083	92.6107	92.5191	92.5004	92.6031	92.5347	92.6123	92.5858	92.5656	92.2354	92.5772	92.5441	92.4342	92.556	92.5573	92.5021	92.2437	92.4237	92.5748	92.587	92.4828	92.6256	92.5016	92.5531	92.626	92.5423	92.4732	92.5942	92.3462	92.5169	92.5585	92.5647	92.5501	92.4952	92.2349	92.6188	92.509	92.506	92.5634	92.5703	92.6015	92.5152	92.5766	92.5098	92.5466	92.5421	92.5303	92.4957	92.6166	92.5161	92.5119	92.6406	92.5051	92.5767	92.2685	92.6122	92.5464	92.637	92.5235	92.4566	92.6573	92.3096	92.5097	99.3095	99.2165	99.2664	99.5967	100	99.2702	99.3058	99.6331	99.2919	99.2673	99.2562	99.235	99.2841	99.3011	99.2325	99.2046	99.2073	99.2459	99.168	99.0304	99.2701	99.2467	99.2379	99.5893	99.008	99.307	99.2443	99.0206	99.5921	99.5769	99.0081	98.995	99.015	99.0863	99.6044	99.601	99.2195	99.2907	99.5877	99.2825	99.6004	99.2803	99.5977	99.2581	99.2959	99.5959	99.5882	99.2831	99.597	99.5978	99.2772	99.2549	99.2545	99.25	99.2405	99.2417	99.5996	99.1645	99.586	99.5999	99.5922	99.2328	99.2223	99.5125
GCA_000507385	Ko	91.6783	91.6216	91.6869	91.4017	91.6364	91.6686	91.6338	91.6138	91.5726	91.6414	91.249	91.6222	91.1833	91.5764	91.5966	91.6992	91.6482	91.7103	91.6329	91.6336	91.6707	91.6452	91.3511	91.5281	91.7028	91.6152	91.6786	92.366	92.4904	92.5373	92.3147	92.5394	92.5775	92.3142	92.6081	92.5368	92.5084	92.5456	92.5118	92.4914	92.4985	92.4841	92.4107	92.4187	92.5446	92.4759	92.4877	92.5149	92.5365	92.1823	92.5493	92.4935	92.3548	92.5444	92.5751	92.4762	92.201	92.3893	92.4927	92.5618	92.4306	92.5458	92.4682	92.4971	92.5589	92.5802	92.4294	92.5466	92.3037	92.4371	92.5622	92.5195	92.5774	92.4862	92.2073	92.4963	92.4202	92.4751	92.5004	92.5572	92.5671	92.4563	92.5205	92.457	92.5216	92.4265	92.4891	92.529	92.5894	92.4426	92.4824	92.5965	92.4558	92.5441	92.2402	92.5551	92.5158	92.5371	92.4475	92.4511	92.5401	92.2374	92.499	99.3451	99.0974	99.3027	99.2539	99.2602	100	99.2974	99.267	99.4765	99.4835	99.4998	99.5129	99.3666	99.426	99.5349	99.5418	99.5458	99.3639	99.3005	99.079	99.3101	99.1479	99.2923	99.285	98.9909	99.6749	99.4918	98.9251	99.2151	99.2856	98.9778	98.9823	98.9977	99.0101	99.2126	99.1779	99.177	99.3065	99.1821	99.2981	99.1944	99.3118	99.1944	99.1914	99.296	99.173	99.1777	99.3056	99.2268	99.1696	99.3202	99.121	99.3044	99.1051	99.0758	99.2343	99.185	99.0544	99.1719	99.1819	99.1729	99.1012	99.2274	99.279
GCA_000527215	Ko	91.6188	91.6341	91.5965	91.4153	91.6354	91.6365	91.6551	91.5751	91.5628	91.6561	91.2881	91.5596	91.2098	91.5548	91.5576	91.6813	91.6128	91.7226	91.6519	91.5857	91.6116	91.6522	91.3775	91.5744	91.6335	91.6487	91.7055	92.4857	92.4959	92.5317	92.196	92.5499	92.6032	92.1769	92.5386	92.4628	92.4445	92.5036	92.5152	92.4661	92.5442	92.4752	92.4876	92.5108	92.5283	92.4611	92.5144	92.5101	92.5463	92.1867	92.5272	92.4887	92.4308	92.5638	92.5497	92.4919	92.2228	92.3384	92.5397	92.5881	92.5259	92.511	92.4811	92.466	92.5475	92.5438	92.4474	92.5833	92.3256	92.5755	92.5279	92.5691	92.5543	92.4743	92.1975	92.5192	92.5065	92.4571	92.4625	92.5137	92.5066	92.4379	92.5291	92.4346	92.4732	92.4096	92.4715	92.4666	92.5301	92.4643	92.4649	92.5817	92.4889	92.5219	92.2347	92.5624	92.5226	92.5268	92.4853	92.5266	92.5869	92.2536	92.5401	99.8794	99.1992	99.3179	99.2739	99.3267	99.3451	100	99.3207	99.44	99.3631	99.3607	99.4058	99.393	99.4342	99.4342	99.4006	99.3833	99.2904	99.2149	99.1719	99.3723	99.231	99.3166	99.3317	99.0289	99.377	99.3635	98.9178	99.2869	99.2906	98.9571	98.9466	98.9771	99.0514	99.2225	99.2574	99.1832	99.3584	99.2441	99.3267	99.2868	99.3657	99.2613	99.3246	99.3259	99.2636	99.2792	99.3436	99.2205	99.271	99.3276	99.2148	99.3294	99.2179	99.198	99.3265	99.2535	99.13	99.275	99.254	99.2536	99.2173	99.3308	99.3211
GCA_000527235	Ko	91.7343	91.6894	91.649	91.4456	91.6459	91.6571	91.678	91.6901	91.6399	91.7563	91.3193	91.6573	91.3204	91.6078	91.6468	91.7678	91.7164	91.7935	91.7241	91.6968	91.6309	91.6964	91.4235	91.5936	91.795	91.7292	91.7888	92.4993	92.5135	92.5637	92.2792	92.5679	92.5626	92.2319	92.5009	92.507	92.4972	92.5292	92.6232	92.5347	92.556	92.5175	92.5035	92.5346	92.5435	92.5035	92.5507	92.5478	92.5741	92.2403	92.5355	92.5471	92.4194	92.6019	92.6055	92.5585	92.2691	92.4687	92.5272	92.5662	92.5371	92.5553	92.5074	92.5537	92.4966	92.5657	92.4645	92.5615	92.3135	92.4881	92.5389	92.5411	92.5374	92.5467	92.2469	92.5514	92.4989	92.4892	92.4871	92.5386	92.6156	92.5351	92.5703	92.4586	92.5598	92.5241	92.5617	92.4464	92.5497	92.496	92.491	92.633	92.4774	92.5684	92.2568	92.5438	92.5817	92.5552	92.5067	92.4523	92.6168	92.2739	92.5337	99.2886	99.2516	99.3015	99.7452	99.6409	99.2985	99.305	100	99.2499	99.252	99.2734	99.2766	99.2879	99.3064	99.2791	99.2155	99.2549	99.2823	99.1982	99.1236	99.2922	99.2248	99.3111	99.7206	99.005	99.3221	99.2831	98.9745	99.7632	99.697	98.981	98.9537	99.0004	99.0486	99.746	99.7534	99.2544	99.2675	99.7331	99.3098	99.7731	99.265	99.7463	99.2736	99.3096	99.7479	99.7745	99.286	99.7382	99.7597	99.3132	99.2485	99.3206	99.2598	99.2231	99.2184	99.7603	99.1646	99.741	99.7401	99.748	99.2348	99.2453	99.6707
GCA_000607265	Ko	91.6462	91.7237	91.7042	91.4337	91.6915	91.7038	91.6704	91.6373	91.5549	91.6724	91.323	91.5706	91.2997	91.635	91.6513	91.7139	91.7385	91.8024	91.7132	91.6914	91.6702	91.7111	91.4138	91.5433	91.6837	91.6559	91.7383	92.5344	92.616	92.5675	92.2948	92.5944	92.681	92.3224	92.5795	92.542	92.5277	92.5725	92.5855	92.5511	92.5309	92.5925	92.5608	92.5646	92.6466	92.5563	92.5071	92.5706	92.5599	92.2737	92.5911	92.4852	92.4808	92.5792	92.533	92.5601	92.2953	92.4164	92.5206	92.6429	92.5486	92.596	92.5584	92.5963	92.5789	92.5434	92.4538	92.6469	92.3884	92.5686	92.5635	92.6374	92.5296	92.5464	92.2748	92.5818	92.4812	92.503	92.5639	92.6313	92.6172	92.5319	92.5894	92.5181	92.5657	92.5348	92.5427	92.5195	92.6125	92.5057	92.5221	92.6237	92.481	92.6031	92.3023	92.5753	92.5595	92.5924	92.5151	92.531	92.6586	92.3147	92.5676	99.4006	99.1661	99.3402	99.3256	99.2827	99.4725	99.3899	99.2891	100	99.4721	99.4596	99.4686	99.4015	99.7478	99.4512	99.443	99.4359	99.6017	99.5322	99.1366	99.3613	99.2395	99.3457	99.3496	99.0394	99.464	99.4616	99.0459	99.2885	99.3103	99.0521	99.0409	99.0109	99.0967	99.2818	99.3091	99.1427	99.3805	99.3005	99.3256	99.3019	99.3971	99.2806	99.3329	99.3754	99.313	99.3048	99.3674	99.3063	99.2752	99.337	99.206	99.3219	99.2185	99.1847	99.2692	99.2994	99.144	99.2686	99.2841	99.2818	99.2044	99.2437	99.3151
GCA_001022115	Ko	91.5813	91.5758	91.5293	91.3817	91.6102	91.6302	91.4278	91.5369	91.4809	91.5513	91.1941	91.5282	91.1928	91.531	91.5528	91.5509	91.5894	91.6441	91.5882	91.5713	91.6362	91.6267	91.3287	91.595	91.5647	91.5511	91.598	92.2123	92.3981	92.5027	92.2286	92.4681	92.4912	92.2179	92.5669	92.4543	92.3799	92.4351	92.4695	92.3839	92.4685	92.4904	92.2456	92.2513	92.4984	92.4444	92.4714	92.4062	92.378	92.0364	92.4155	92.4032	92.2841	92.4273	92.5117	92.4303	92.2394	92.377	92.3955	92.3621	92.3646	92.4976	92.3748	92.5763	92.3966	92.5271	92.3374	92.4672	92.2155	92.3313	92.4507	92.3732	92.434	92.3748	92.0457	92.4363	92.4635	92.34	92.3601	92.5065	92.4272	92.319	92.2746	92.3054	92.2665	92.2556	92.2867	92.3737	92.451	92.3144	92.394	92.501	92.4326	92.4077	92.133	92.4936	92.5501	92.5075	92.4487	92.4761	92.4423	92.1943	92.4661	99.3219	99.1053	99.1776	99.1787	99.1959	99.4469	99.3071	99.2342	99.4578	100	99.9842	99.8053	99.3132	99.3007	99.726	99.6785	99.7057	99.2862	99.2461	98.5939	99.2143	98.9913	99.1873	99.1741	98.8682	99.5588	99.9893	98.6455	99.0807	99.1497	98.68	98.6945	98.7935	98.8294	98.9171	98.951	98.9836	99.0114	98.9608	99.1679	99.0364	99.1013	99.0062	98.9677	99.2609	98.9311	98.9788	99.0415	98.9451	98.9521	99.3019	98.9876	99.1519	98.8927	98.9794	98.9358	98.9781	98.9235	98.9596	98.9118	98.94	98.9848	98.819	99.2798
GCA_001022295	Ko	91.587	91.5429	91.5479	91.4521	91.5697	91.6052	91.4411	91.5091	91.403	91.5437	91.1607	91.4799	91.1123	91.4739	91.5098	91.5445	91.4806	91.569	91.5458	91.5682	91.6028	91.5825	91.3112	91.5808	91.5944	91.4999	91.596	92.2346	92.4032	92.5312	92.2288	92.4691	92.5229	92.2473	92.5667	92.4547	92.3142	92.3716	92.5115	92.4253	92.5334	92.5282	92.2183	92.2291	92.5278	92.4674	92.5138	92.403	92.3775	92.0817	92.456	92.4143	92.2748	92.4979	92.5064	92.4282	92.3037	92.3497	92.3509	92.3512	92.389	92.5438	92.3523	92.5533	92.4033	92.5707	92.3962	92.4732	92.2577	92.3486	92.4132	92.4387	92.4116	92.4119	92.1039	92.4749	92.4467	92.4082	92.3526	92.4974	92.4247	92.2609	92.3266	92.3914	92.2987	92.2458	92.3093	92.4467	92.4627	92.3362	92.3409	92.525	92.3704	92.4175	92.1776	92.458	92.5183	92.5084	92.4306	92.504	92.4337	92.2211	92.4862	99.248	99.0892	99.1518	99.1783	99.2315	99.45	99.3715	99.2532	99.4759	99.987	100	99.8115	99.2958	99.32	99.7478	99.7108	99.6987	99.3016	99.2206	98.5906	99.2214	98.9916	99.172	99.1862	98.8756	99.5739	99.9934	98.5957	99.0751	99.1034	98.6484	98.6736	98.7989	98.8785	98.9056	98.9436	98.9688	99.041	98.9385	99.1668	98.9928	99.12	98.9887	98.9768	99.2735	98.9605	98.9613	99.07	98.9266	98.9451	99.3223	98.9398	99.1555	98.8806	98.9347	98.908	98.9435	98.9605	98.9372	98.9459	98.8967	98.9602	98.8552	99.3033
GCA_001030705	Ko	91.5938	91.6255	91.5999	91.436	91.6232	91.602	91.5899	91.5439	91.5221	91.6496	91.2445	91.5502	91.1193	91.5326	91.5698	91.6555	91.6018	91.7268	91.6214	91.6007	91.5698	91.6753	91.3243	91.5495	91.694	91.6236	91.6441	92.427	92.4285	92.5403	92.2874	92.4472	92.5293	92.2899	92.5291	92.4895	92.4633	92.5013	92.5282	92.4634	92.4697	92.484	92.3691	92.3712	92.4784	92.4288	92.4347	92.4897	92.5243	92.0968	92.564	92.5216	92.3503	92.5155	92.5367	92.5256	92.2685	92.3111	92.4215	92.5217	92.4022	92.5272	92.4355	92.4406	92.5403	92.5052	92.4652	92.4917	92.2966	92.4948	92.4154	92.4112	92.4395	92.4362	92.1804	92.4946	92.4991	92.4069	92.4529	92.5392	92.494	92.3946	92.4862	92.3926	92.5028	92.4073	92.46	92.4421	92.5679	92.4327	92.4129	92.5824	92.4734	92.4308	92.3234	92.4612	92.5367	92.4289	92.5059	92.5486	92.5271	92.2151	92.4953	99.3093	99.1205	99.2984	99.2334	99.174	99.4944	99.3433	99.249	99.4736	99.8092	99.8211	100	99.3246	99.3233	99.8724	99.8268	99.8549	99.3684	99.2655	99.0341	99.3496	99.0362	99.2771	99.2351	98.8992	99.574	99.8086	98.7503	99.1029	99.2077	98.7625	98.7519	98.9387	98.9576	99.0907	99.0976	99.1076	99.185	99.0915	99.2784	99.1437	99.2637	99.1261	99.1589	99.3029	99.1271	99.0924	99.2161	99.1673	99.0859	99.2907	99.1711	99.2664	99.1806	99.1308	99.0988	99.1191	99.0501	99.1068	99.1265	99.0988	99.1303	99.2267	99.2879
GCA_001030775	Ko	91.6703	91.5844	91.6164	91.3903	91.6243	91.6584	91.6136	91.6404	91.5513	91.6613	91.2606	91.5693	91.2695	91.5797	91.6854	91.6489	91.6123	91.6412	91.6551	91.6616	91.6458	91.6121	91.315	91.5598	91.6903	91.6237	91.6446	92.4798	92.5016	92.56	92.184	92.4508	92.517	92.1801	92.5531	92.4661	92.4139	92.5048	92.499	92.473	92.4851	92.4716	92.445	92.4613	92.509	92.3914	92.4665	92.4613	92.4494	92.1739	92.4842	92.433	92.4191	92.5665	92.5429	92.5155	92.1914	92.416	92.4222	92.4972	92.4245	92.5519	92.4327	92.4938	92.5102	92.5323	92.4651	92.4901	92.2482	92.4881	92.4967	92.5278	92.4915	92.4332	92.1143	92.5457	92.4267	92.423	92.4629	92.4684	92.5157	92.4208	92.5246	92.4789	92.5029	92.4364	92.4771	92.4146	92.5125	92.443	92.4324	92.5189	92.462	92.532	92.2387	92.5357	92.5226	92.5556	92.4336	92.4588	92.5742	92.1897	92.4935	99.3326	99.0757	99.2496	99.2669	99.2406	99.3652	99.3604	99.2721	99.4046	99.2871	99.2479	99.3607	99.9972	99.3735	99.3444	99.2756	99.3276	99.283	99.1991	99.0297	99.2708	99.1157	99.24	99.2744	98.9884	99.3916	99.2846	98.8816	99.2018	99.1451	98.8784	98.8727	98.9757	98.9702	99.23	99.2047	99.096	99.2225	99.2211	99.2662	99.2078	99.2911	99.1949	99.3048	99.3495	99.1959	99.2064	99.3064	99.2268	99.2028	99.3126	99.0621	99.2265	99.0934	99.075	99.1518	99.2085	99.0379	99.2131	99.1907	99.2094	99.0377	99.2079	99.3014
GCA_001053715	Ko	91.6537	91.6102	91.5634	91.343	91.5933	91.5775	91.6186	91.521	91.5362	91.6597	91.295	91.48	91.24	91.57	91.614	91.6247	91.6226	91.663	91.6356	91.6609	91.5105	91.5356	91.2685	91.5159	91.6207	91.6561	91.6332	92.4421	92.5497	92.4889	92.2524	92.5048	92.5868	92.2265	92.5069	92.5012	92.4368	92.4182	92.5584	92.3514	92.5404	92.4176	92.4255	92.4184	92.4846	92.5358	92.5015	92.6193	92.6128	92.2381	92.5954	92.5832	92.4182	92.5365	92.5519	92.4622	92.2166	92.4184	92.4743	92.5842	92.454	92.4456	92.4696	92.4636	92.4958	92.4853	92.425	92.5235	92.3436	92.5679	92.4818	92.4739	92.4616	92.474	92.1849	92.4692	92.4707	92.4365	92.3858	92.4294	92.5686	92.4258	92.5642	92.4203	92.5524	92.4095	92.5395	92.4231	92.4437	92.3966	92.2995	92.5748	92.4429	92.4919	92.2921	92.5632	92.5224	92.539	92.4475	92.423	92.5812	92.2908	92.4744	99.358	99.2028	99.2216	99.245	99.321	99.4288	99.3522	99.2888	99.7605	99.3214	99.3673	99.3934	99.4065	100	99.4238	99.4001	99.4217	99.6983	99.6289	99.1547	99.3049	99.2134	99.3002	99.33	98.9922	99.483	99.3568	98.8845	99.1363	99.2619	98.8988	98.8897	98.9493	98.9663	99.1182	99.12	99.1229	99.3237	99.1819	99.2081	99.1306	99.2792	99.1544	99.2223	99.3088	99.1124	99.1328	99.295	99.0958	99.1316	99.33	99.014	99.254	99.0894	99.0466	99.1272	99.1694	99.1113	99.0971	99.1075	99.147	99.0325	99.2247	99.3652
GCA_001054575	Ko	91.7525	91.73	91.7253	91.3697	91.5959	91.6003	91.625	91.6205	91.6166	91.6587	91.2425	91.6023	91.123	91.5771	91.5702	91.6953	91.6708	91.7614	91.69	91.6318	91.6187	91.6925	91.3254	91.5844	91.6797	91.5963	91.6603	92.516	92.4992	92.4812	92.1985	92.4453	92.5027	92.2702	92.4729	92.4729	92.395	92.4732	92.5336	92.5018	92.5473	92.4394	92.3932	92.4111	92.4861	92.4496	92.4822	92.5549	92.5684	92.25	92.5829	92.589	92.3638	92.5478	92.5242	92.5353	92.2324	92.3368	92.4638	92.4815	92.4649	92.4987	92.5118	92.4705	92.4362	92.4893	92.4135	92.552	92.3187	92.5023	92.4461	92.519	92.4445	92.5	92.1561	92.5482	92.4821	92.4617	92.406	92.4985	92.4966	92.4096	92.4739	92.4563	92.467	92.4185	92.4884	92.4254	92.4741	92.4597	92.4711	92.5349	92.4485	92.5723	92.2325	92.5117	92.5247	92.5247	92.4837	92.4604	92.6152	92.2626	92.4917	99.3975	99.0697	99.2132	99.2674	99.2599	99.5682	99.3878	99.3053	99.4799	99.801	99.8201	99.905	99.3252	99.3769	100	99.9088	99.9256	99.2941	99.2502	99.0964	99.2892	99.1302	99.2254	99.3203	98.9517	99.6603	99.8119	98.8081	99.2451	99.1958	98.8258	98.7892	98.9441	98.9855	99.149	99.13	99.0647	99.2687	99.1255	99.3013	99.2173	99.2608	99.17	99.2099	99.3566	99.1187	99.1035	99.2476	99.12	99.1303	99.3366	99.1128	99.2664	99.1648	99.0915	99.1622	99.1291	99.1227	99.1276	99.0969	99.1073	99.1033	99.2107	99.3244
GCA_001054935	Ko	91.7103	91.6684	91.6884	91.3948	91.5881	91.5826	91.6965	91.6514	91.6056	91.7115	91.2634	91.5524	91.1886	91.5982	91.5958	91.7584	91.6986	91.7569	91.7563	91.6522	91.6439	91.6179	91.3895	91.6109	91.7335	91.6694	91.7252	92.5167	92.5494	92.525	92.2305	92.5104	92.5844	92.268	92.4991	92.4955	92.4688	92.5619	92.5644	92.5922	92.5684	92.4127	92.5137	92.4885	92.4899	92.4718	92.5864	92.5649	92.5797	92.1691	92.5746	92.5647	92.4581	92.6027	92.5986	92.5614	92.1785	92.3153	92.481	92.5546	92.4767	92.4998	92.5393	92.4719	92.5009	92.5289	92.5109	92.5937	92.3375	92.5477	92.5309	92.56	92.538	92.5769	92.1197	92.5433	92.5681	92.4667	92.5097	92.5128	92.569	92.4831	92.5749	92.5312	92.5624	92.5165	92.5456	92.4305	92.5419	92.5501	92.4744	92.5091	92.459	92.6598	92.1937	92.5379	92.5838	92.5138	92.495	92.5135	92.5012	92.3049	92.55	99.3644	99.1206	99.2796	99.3324	99.2484	99.5892	99.3711	99.2967	99.4716	99.76	99.7935	99.8727	99.338	99.4302	99.9432	100	99.9202	99.3853	99.3661	99.0368	99.2984	99.1333	99.2854	99.3054	98.957	99.6259	99.802	98.8078	99.1767	99.1534	98.8409	98.849	98.9379	99.0348	99.1717	99.114	99.1164	99.2611	99.1578	99.1878	99.1612	99.2707	99.1481	99.2135	99.3643	99.1766	99.1566	99.2691	99.1302	99.1775	99.2774	99.1705	99.2172	99.1662	99.1425	99.1424	99.1939	99.1748	99.1946	99.1259	99.172	99.167	99.1726	99.327
GCA_001055635	Ko	91.663	91.7226	91.6452	91.3689	91.5511	91.5351	91.6746	91.6383	91.6303	91.7523	91.2878	91.6649	91.2594	91.6077	91.5923	91.7648	91.6952	91.7986	91.6797	91.6122	91.6022	91.6653	91.3088	91.6373	91.7349	91.6251	91.697	92.5236	92.537	92.506	92.2143	92.4621	92.5499	92.2334	92.5114	92.4706	92.4576	92.5174	92.5172	92.4934	92.546	92.449	92.448	92.4825	92.5034	92.4693	92.5149	92.5939	92.6043	92.1806	92.5625	92.5968	92.4351	92.6013	92.6397	92.5001	92.1982	92.3584	92.4331	92.6254	92.4164	92.469	92.5419	92.5174	92.5876	92.4972	92.4943	92.5372	92.3267	92.4793	92.4921	92.557	92.4712	92.5141	92.2081	92.5244	92.483	92.4466	92.4589	92.5102	92.5197	92.4581	92.5161	92.4978	92.4919	92.4658	92.4964	92.4261	92.5015	92.4905	92.486	92.5458	92.5006	92.5652	92.2367	92.5265	92.521	92.5554	92.5277	92.5069	92.6129	92.2539	92.51	99.4174	99.1344	99.2716	99.2813	99.2601	99.6061	99.438	99.3533	99.5009	99.8163	99.8016	99.9334	99.3893	99.48	99.9938	99.9389	100	99.3536	99.2916	99.1733	99.3397	99.1479	99.2794	99.3156	99.0051	99.6574	99.8047	98.8328	99.2286	99.2244	98.8957	98.88	98.9536	98.985	99.192	99.1244	99.1307	99.3221	99.1321	99.3149	99.2091	99.3461	99.1753	99.2508	99.4142	99.1328	99.1266	99.3317	99.1637	99.1322	99.3591	99.1394	99.3437	99.1799	99.1556	99.1705	99.1824	99.1702	99.1396	99.1338	99.118	99.1567	99.2632	99.3592
GCA_001057405	Ko	91.6879	91.5898	91.5708	91.2655	91.6073	91.5751	91.6141	91.6062	91.5165	91.6856	91.2887	91.5434	91.1429	91.5347	91.5582	91.7321	91.661	91.779	91.6511	91.593	91.6001	91.6278	91.3736	91.5273	91.7003	91.6007	91.5512	92.4889	92.5098	92.5042	92.191	92.4288	92.579	92.0905	92.5158	92.4562	92.4373	92.4831	92.5538	92.354	92.5297	92.3939	92.4601	92.4661	92.4983	92.4652	92.5236	92.5451	92.518	92.2197	92.5559	92.5122	92.4275	92.5536	92.5855	92.5446	92.1728	92.4183	92.511	92.526	92.462	92.3913	92.5126	92.4445	92.4839	92.5103	92.4493	92.5603	92.2772	92.3851	92.4593	92.4744	92.4735	92.4559	92.153	92.4805	92.4976	92.4409	92.4453	92.4176	92.4996	92.4323	92.5537	92.4532	92.5437	92.4473	92.5165	92.4338	92.4429	92.4924	92.345	92.5274	92.5101	92.5495	92.2104	92.5479	92.5604	92.5637	92.4812	92.4651	92.5427	92.2171	92.5198	99.3806	99.2369	99.25	99.3432	99.3117	99.4374	99.3214	99.3497	99.6861	99.3593	99.3586	99.4206	99.3059	99.7172	99.3721	99.408	99.3691	100	99.904	99.1371	99.245	99.1707	99.2409	99.3668	99.0344	99.4594	99.391	98.8869	99.2978	99.2419	98.8248	98.8455	98.8479	98.994	99.1824	99.172	99.1963	99.2076	99.208	99.339	99.2694	99.2673	99.1917	99.2895	99.3454	99.1669	99.1962	99.264	99.1442	99.1816	99.3448	99.1493	99.2932	99.1875	99.1815	99.1942	99.2578	99.0644	99.1889	99.2008	99.1973	99.1189	99.216	99.3708
GCA_001063775	Ko	91.721	91.6476	91.6234	91.364	91.5959	91.5707	91.5491	91.5135	91.5085	91.654	91.3137	91.4706	91.208	91.551	91.5863	91.6393	91.6407	91.6936	91.6073	91.623	91.5192	91.6309	91.3042	91.4398	91.6772	91.5521	91.5902	92.4634	92.4824	92.4653	92.1675	92.3815	92.5658	92.1971	92.4883	92.5164	92.4125	92.3563	92.5394	92.3934	92.4528	92.3498	92.4194	92.4301	92.5051	92.485	92.4978	92.5152	92.4854	92.1068	92.5065	92.561	92.4333	92.5147	92.5448	92.4852	92.2098	92.3812	92.4789	92.5523	92.468	92.3486	92.4655	92.4505	92.4902	92.4245	92.4586	92.5479	92.2445	92.4209	92.4213	92.4618	92.4319	92.429	92.1886	92.426	92.5036	92.4727	92.4045	92.4409	92.4645	92.4581	92.5373	92.4049	92.5293	92.4537	92.5058	92.4073	92.4459	92.4863	92.3602	92.5467	92.5057	92.5453	92.2371	92.4861	92.5422	92.5095	92.4905	92.4649	92.5391	92.2268	92.5033	99.3615	99.2108	99.2518	99.317	99.2995	99.3817	99.3354	99.309	99.6735	99.3433	99.3684	99.415	99.3213	99.7118	99.36	99.3917	99.3687	99.9786	100	99.0672	99.2236	99.1773	99.2644	99.3499	98.9849	99.4855	99.373	98.8555	99.2936	99.2321	98.7959	98.8013	98.8593	99.0158	99.2012	99.2272	99.1728	99.1703	99.2083	99.2853	99.2599	99.2397	99.2208	99.2583	99.3368	99.22	99.1927	99.2341	99.1271	99.1912	99.3392	99.1708	99.2417	99.1831	99.1739	99.1817	99.2269	99.0964	99.1809	99.2042	99.2065	99.1529	99.1705	99.3685
GCA_001065715	Ko	91.7025	91.5793	91.5528	91.2579	91.5484	91.5073	91.6312	91.5539	91.5289	91.6008	91.1493	91.5399	91.094	91.5663	91.5561	91.6133	91.6067	91.653	91.6135	91.5497	91.5123	91.5775	91.2533	91.4396	91.6854	91.5657	91.5996	92.4873	92.559	92.4555	92.1789	92.4129	92.4995	92.201	92.4062	92.3928	92.4505	92.4918	92.4564	92.605	92.4315	92.3612	92.4403	92.4099	92.46	92.4044	92.4042	92.4634	92.4773	92.114	92.4975	92.4836	92.3838	92.4292	92.5193	92.4666	92.1537	92.339	92.3984	92.4857	92.427	92.4594	92.3949	92.2769	92.4214	92.3548	92.4238	92.4911	92.2309	92.3986	92.4088	92.4763	92.4041	92.3942	92.1518	92.4537	92.389	92.4137	92.3557	92.5227	92.479	92.4086	92.4662	92.4939	92.4516	92.4059	92.4324	92.4019	92.4683	92.4199	92.4317	92.4617	92.383	92.7085	92.2065	92.48	92.5089	92.491	92.4138	92.3536	92.5144	92.1458	92.4233	99.223	99.095	99.1789	99.2386	99.216	99.2214	99.2888	99.2348	99.3136	98.7917	98.8201	99.1979	99.1926	99.2862	99.2312	99.193	99.2253	99.2659	99.1364	100	99.1465	99.1394	99.1563	99.165	98.943	99.2603	98.9003	98.9014	99.2315	99.0727	98.9135	98.9042	98.9583	99.0157	99.1115	99.0907	99.1712	99.1389	99.0699	99.153	99.1077	99.209	99.0954	99.1373	99.313	99.0938	99.0765	99.1621	99.049	99.1096	99.1339	99.0694	99.0311	99.1505	99.1091	99.2703	99.1096	99.1014	99.0863	99.1285	99.0709	99.0919	99.8598	99.2356
GCA_001078175	Ko	91.6406	91.6471	91.608	91.4397	91.6338	91.6698	91.6041	91.5987	91.5263	91.7111	91.2343	91.5335	91.1811	91.3913	91.5871	91.7433	91.6937	91.7801	91.68	91.7119	91.7042	91.6718	91.3766	91.6269	91.6614	91.6654	91.6354	92.5329	92.4308	92.6212	92.373	92.8244	92.6808	92.3135	92.577	92.495	92.5053	92.6093	92.2905	92.558	92.5445	92.5617	92.4589	92.4606	92.5821	92.4904	92.5386	92.6176	92.596	92.1995	92.6294	92.5722	92.4604	92.542	92.4946	92.5173	92.2653	92.3765	92.4727	92.707	92.5369	92.5526	92.5118	92.6055	92.8363	92.5516	92.4839	92.611	92.3448	92.5602	92.5155	92.7668	92.5144	92.7399	92.4491	92.6916	92.3788	92.5693	92.5182	92.6238	92.5706	92.47	92.539	92.5994	92.5273	92.4702	92.5113	92.5766	92.6684	92.5351	92.5225	92.5905	92.5434	92.643	92.2566	92.5636	92.5686	92.5377	92.5765	92.5511	92.6547	92.2967	92.5175	99.3431	99.1592	99.1505	99.1952	99.2596	99.2923	99.3277	99.2731	99.3789	99.176	99.2088	99.3772	99.2536	99.2802	99.2729	99.2255	99.2379	99.1404	99.027	98.9883	99.9991	99.1653	99.1503	99.2556	99.0241	99.3759	99.1959	98.9255	99.2269	99.2578	98.6189	98.6073	98.9675	99.0449	99.193	99.1956	99.1905	99.9115	99.177	99.2523	99.2104	99.9428	99.1878	99.7679	99.948	99.1798	99.1813	99.9247	99.2021	99.1858	99.3108	99.1556	99.2433	99.147	99.1326	98.9387	99.1863	99.1467	99.1881	99.1845	99.1669	99.1478	99.1433	99.2487
GCA_001078195	Ko	91.6125	91.498	91.667	91.2588	91.5946	91.5941	91.5944	91.6083	91.5553	91.6636	91.2762	91.5507	91.1744	91.5562	91.6044	91.6923	91.6915	91.8267	91.7168	91.7557	91.655	91.5953	91.2735	91.5424	91.6427	91.6548	91.6537	92.4519	92.4225	92.452	92.2757	92.4167	92.608	92.3406	92.5139	92.4333	92.4333	92.4265	92.4829	92.494	92.5458	92.4711	92.3284	92.3626	92.5381	92.3949	92.5043	92.4713	92.4174	92.0311	92.4763	92.4742	92.3532	92.4839	92.4658	92.45	92.2163	92.3495	92.3625	92.4449	92.4094	92.4864	92.4451	92.4222	92.4435	92.4734	92.4087	92.5633	92.2534	92.4989	92.3325	92.511	92.3346	92.395	92.0883	92.715	92.5555	92.4647	92.4521	92.6379	92.4453	92.4475	92.414	92.3953	92.382	92.4702	92.403	92.4571	92.6567	92.403	92.5208	92.5588	92.4438	92.5938	92.1725	92.5023	92.4737	92.4592	92.3409	92.4247	92.531	92.1998	92.5073	99.1983	99.2265	99.0593	99.2091	99.2375	99.1495	99.1825	99.1977	99.234	98.9696	98.9773	99.0141	99.0545	99.1573	99.1013	99.0694	99.0573	99.088	99.0418	99.0218	99.1387	99.9941	99.0835	99.249	98.9737	99.1855	99.0057	98.779	99.1486	98.936	98.7676	98.7783	99.0366	98.9727	99.0265	98.9689	98.9649	98.996	99.0086	98.9753	99.0335	99.0274	99.0378	99.0304	99.1928	99.0018	98.9645	98.9967	99.0062	98.9816	99.1646	99.0625	98.8862	99.1755	99.06	99.0576	99.0457	99.0705	98.9912	98.9887	99.0203	99.054	99.1203	99.2695
GCA_001078235	Ko	91.8346	91.8012	91.6763	91.3923	91.6662	91.6477	91.6788	91.6655	91.6572	91.6736	91.3053	91.7033	91.2431	91.6239	91.6311	91.7617	91.6471	91.741	91.705	91.7491	91.6409	91.669	91.3179	91.6241	91.8217	91.7455	91.6845	92.531	92.6527	92.5152	92.3042	92.5277	92.5789	92.281	92.4771	92.486	92.5069	92.5009	92.5418	92.5888	92.4948	92.4185	92.3977	92.4155	92.4504	92.3683	92.524	92.4736	92.4661	92.3029	92.4659	92.3875	92.4213	92.6216	92.6655	92.4835	92.2769	92.2879	92.3629	92.5141	92.4356	92.4653	92.4242	92.5072	92.5346	92.5761	92.5197	92.5281	92.3618	92.3976	92.5419	92.51	92.5195	92.4268	92.1452	92.5378	92.5256	92.4277	92.4721	92.5134	92.4736	92.4738	92.4604	92.4648	92.425	92.435	92.4461	92.3813	92.558	92.4197	92.4467	92.647	92.4337	92.5644	92.2315	92.4881	92.4402	92.4178	92.5269	92.4051	92.5076	92.3112	92.4552	99.2644	99.2996	99.9741	99.2698	99.2728	99.2877	99.2562	99.3084	99.3294	99.092	99.0832	99.2825	99.2471	99.2528	99.2683	99.22	99.1975	99.1642	99.1539	99.0165	99.1879	99.0554	100	99.304	98.969	99.3086	99.1078	98.8082	99.2559	99.1213	98.8089	98.8125	98.8509	98.9501	99.1438	99.1511	99.1212	99.1205	99.182	99.1994	99.2005	99.1944	99.1927	99.1206	99.2537	99.1867	99.2275	99.1933	99.158	99.1964	99.2549	99.16	99.1411	99.1802	99.1987	99.0707	99.2051	99.0688	99.2257	99.2254	99.2037	99.1442	99.1343	99.3147
GCA_001078255	Ko	91.6266	91.6133	91.6323	91.4439	91.6219	91.6027	91.6249	91.5363	91.4838	91.7187	91.3077	91.4924	91.2314	91.5412	91.5967	91.7161	91.7009	91.7914	91.6951	91.6166	91.5666	91.6201	91.4238	91.5972	91.7189	91.6475	91.7386	92.446	92.5109	92.6158	92.2914	92.5912	92.6388	92.2957	92.6039	92.5244	92.4825	92.5782	92.5971	92.4664	92.5254	92.5753	92.4654	92.4664	92.6196	92.4755	92.494	92.5293	92.54	92.1856	92.5257	92.5052	92.4153	92.5974	92.5621	92.5252	92.23	92.398	92.4702	92.5561	92.4561	92.562	92.4616	92.5166	92.5661	92.5857	92.4818	92.6217	92.3363	92.5109	92.5491	92.5195	92.5469	92.4946	92.1991	92.5383	92.4865	92.4364	92.5258	92.548	92.5521	92.5413	92.5433	92.4889	92.5451	92.5037	92.507	92.4924	92.5864	92.4507	92.4932	92.5973	92.5121	92.5542	92.2744	92.5501	92.5697	92.5392	92.4698	92.5653	92.6049	92.2901	92.6053	99.1471	99.2318	99.3113	99.8157	99.5988	99.306	99.3074	99.691	99.3533	99.2209	99.2124	99.2671	99.2805	99.2713	99.2961	99.2262	99.2799	99.279	99.2006	99.0518	99.2753	99.2376	99.3094	99.9973	98.9633	99.336	99.2113	98.944	99.5756	99.603	98.9181	98.9161	99.0293	99.0431	99.5347	99.5491	99.1908	99.2864	99.5448	99.2547	99.5508	99.2945	99.5505	99.198	99.2898	99.5683	99.5577	99.2652	99.5491	99.5633	99.2477	99.1501	99.2511	99.1574	99.1605	99.1916	99.5421	99.1047	99.5571	99.5617	99.5518	99.138	99.1934	99.809
GCA_001594375	Ko	91.7452	91.6298	91.6547	91.3766	91.6256	91.6874	91.5955	91.6146	91.5724	91.6604	91.2183	91.5762	91.1658	91.5731	91.5427	91.6721	91.6198	91.7259	91.662	91.6844	91.6545	91.6631	91.3022	91.5552	91.7193	91.7106	91.6608	92.4414	92.4792	92.5711	92.2829	92.6043	92.5817	92.2925	92.4782	92.4799	92.4736	92.5807	92.5866	92.4548	92.4022	92.509	92.4041	92.4027	92.58	92.4291	92.3574	92.4235	92.4553	92.136	92.4866	92.4157	92.4107	92.5859	92.6208	92.4852	92.2124	92.2932	92.4103	92.5226	92.4372	92.5719	92.46	92.5474	92.5971	92.514	92.4802	92.5617	92.3025	92.3986	92.5596	92.4566	92.5709	92.4455	92.1928	92.4457	92.4683	92.3933	92.4527	92.5499	92.5787	92.4584	92.4789	92.4319	92.4677	92.4346	92.4295	92.5279	92.5694	92.5327	92.4412	92.5718	92.499	92.5128	92.2519	92.4657	92.5019	92.4545	92.5335	92.5356	92.5628	92.2415	92.5071	99.0094	98.9257	98.9578	98.9425	99.0037	99.0013	99.0036	98.9529	99.0231	98.9025	98.8815	98.8786	99.0146	98.9404	98.9252	98.9327	98.9022	98.9222	98.844	98.7906	98.9921	98.945	98.9647	98.9723	100	98.9957	98.8642	99.9553	98.894	98.9835	99.9688	99.9674	99.0158	98.8974	98.9038	98.9037	98.9433	99.0091	98.8842	99.0013	98.8796	98.9775	98.8668	98.8677	98.9658	98.895	98.8789	99	98.9006	98.8804	98.9934	98.8095	98.989	98.8756	98.801	98.8632	98.8673	98.8905	98.8785	98.8608	98.8681	98.8447	98.9952	99.0174
GCA_001598695	Ko	91.6087	91.6311	91.6978	91.4183	91.6212	91.6019	91.5809	91.6402	91.5618	91.6489	91.2398	91.5314	91.1802	91.5415	91.5778	91.6603	91.6028	91.7495	91.5773	91.6087	91.6233	91.5716	91.4004	91.5399	91.6752	91.6226	91.6928	92.4263	92.4635	92.5151	92.2165	92.5301	92.5161	92.2362	92.5002	92.4956	92.4781	92.5343	92.5394	92.4535	92.4968	92.4493	92.5054	92.507	92.5579	92.4812	92.4742	92.5126	92.5381	92.2013	92.5291	92.4517	92.3949	92.5419	92.5305	92.4661	92.2283	92.3318	92.4968	92.5472	92.5262	92.4922	92.5012	92.4885	92.5199	92.4965	92.4437	92.5374	92.3186	92.4745	92.5187	92.5664	92.5209	92.507	92.1751	92.5602	92.4552	92.4331	92.5022	92.4738	92.5681	92.4912	92.5422	92.481	92.5169	92.4958	92.5161	92.4372	92.5535	92.4912	92.4435	92.5411	92.4568	92.4991	92.208	92.5478	92.5734	92.5566	92.4539	92.4965	92.5263	92.2704	92.5172	99.3854	99.1516	99.3191	99.312	99.2712	99.69	99.3637	99.3196	99.4703	99.605	99.6361	99.6128	99.4038	99.4611	99.6525	99.6064	99.6223	99.4494	99.3695	99.0917	99.4083	99.2465	99.2942	99.3127	98.994	100	99.604	98.97	99.3006	99.3608	99.0262	99.025	98.9939	99.0069	99.2924	99.2645	99.1995	99.3899	99.2638	99.328	99.299	99.4	99.289	99.3121	99.3964	99.3064	99.2769	99.3811	99.2973	99.2824	99.3126	99.1728	99.3194	99.1722	99.1721	99.2589	99.2994	99.0889	99.289	99.3092	99.2896	99.1684	99.2416	99.3064
GCA_001870185	Ko	91.5468	91.554	91.5354	91.4071	91.5585	91.6101	91.4552	91.5453	91.4839	91.5473	91.1707	91.4472	91.1866	91.5327	91.5083	91.577	91.5862	91.6828	91.5637	91.5748	91.5674	91.5533	91.3554	91.5799	91.5688	91.4935	91.5756	92.166	92.378	92.5209	92.2101	92.4711	92.5105	92.2163	92.5883	92.5118	92.3307	92.4652	92.524	92.4148	92.5186	92.5052	92.2019	92.1967	92.5813	92.4608	92.4998	92.4133	92.3698	92.0111	92.4014	92.4017	92.3011	92.4767	92.504	92.4222	92.2376	92.3211	92.4063	92.3817	92.3156	92.5031	92.4155	92.5875	92.4261	92.4906	92.3917	92.4665	92.3029	92.3437	92.4529	92.3496	92.4514	92.4296	92.0636	92.4487	92.4753	92.3355	92.3279	92.485	92.3305	92.2984	92.356	92.4128	92.3018	92.2287	92.2648	92.4308	92.4271	92.3112	92.3798	92.5543	92.4535	92.3829	92.1327	92.4346	92.5153	92.4882	92.4264	92.4574	92.4696	92.25	92.4719	99.3126	99.0979	99.1957	99.1852	99.2312	99.4656	99.356	99.2605	99.4656	99.9886	99.9821	99.8107	99.2989	99.3192	99.7352	99.7161	99.7055	99.309	99.2498	98.5297	99.188	98.9861	99.1754	99.1839	98.8823	99.5477	100	98.6127	99.0961	99.0832	98.6493	98.6672	98.7709	98.8548	98.8827	98.9185	98.9713	98.9812	98.9145	99.2183	99.034	99.1199	98.9692	99.0139	99.2635	98.8859	98.9519	99.0123	98.9336	98.9282	99.3191	98.9381	99.1773	98.8811	98.9356	98.9685	98.9692	98.9663	98.9525	98.9158	98.9017	98.9514	98.8845	99.2834
GCA_002265085	Ko	91.5742	91.5873	91.5345	91.208	91.5357	91.5358	91.4852	91.5959	91.588	91.581	91.1062	91.5667	91.0784	91.2738	91.4468	91.5791	91.5023	91.6238	91.5585	91.5666	91.4978	91.6316	91.1313	91.4728	91.5726	91.4734	91.4688	92.2991	92.4065	92.4489	92.1438	92.7064	92.4641	92.0725	92.4205	92.439	92.3124	92.3452	92.3517	92.3576	92.3355	92.312	92.274	92.2816	92.3773	92.3276	92.341	92.3648	92.3761	91.9977	92.4223	92.2722	92.2763	92.509	92.5019	92.3885	92.1275	92.2702	92.2876	92.4363	92.4293	92.3659	92.2907	92.3783	92.3675	92.4395	92.2376	92.3969	92.2156	92.2964	92.3516	92.4185	92.3698	92.5776	92.2103	92.3989	92.33	92.2857	92.2141	92.3204	92.3396	92.2371	92.3609	92.2616	92.3473	92.2146	92.3101	92.2579	92.3979	92.2819	92.2938	92.4405	92.4467	92.3127	92.1183	92.3769	92.4581	92.4236	92.3611	92.4077	92.5105	92.1941	92.4473	98.8504	98.7926	98.7604	98.938	99.0246	98.9505	98.8847	98.9453	99.0722	98.5913	98.5949	98.8167	98.8806	98.8544	98.8306	98.8727	98.7778	98.8384	98.7424	98.7564	98.9699	98.7444	98.7831	98.936	99.9599	98.9489	98.6401	100	98.7952	98.895	99.6556	99.6654	98.9511	98.7748	98.7449	98.7003	98.8018	98.7895	98.7891	98.8852	98.8144	98.8899	98.7401	98.6991	98.9432	98.7	98.7402	98.7825	98.7335	98.7468	98.9345	98.6903	98.855	98.7232	98.65	98.5288	98.7569	98.7169	98.7282	98.6879	98.713	98.6757	98.8615	99.0695
GCA_002508265	Ko	91.6485	91.6054	91.5243	91.3671	91.5789	91.6002	91.6354	91.5365	91.4256	91.6803	91.2292	91.4342	91.1971	91.5646	91.5734	91.7686	91.6046	91.7429	91.6882	91.6061	91.5015	91.6478	91.371	91.5633	91.65	91.5664	91.7304	92.3978	92.4935	92.5123	92.2641	92.5235	92.5462	92.153	92.5374	92.4798	92.4773	92.4838	92.5596	92.4508	92.5199	92.4809	92.4415	92.4832	92.5049	92.3852	92.5355	92.4549	92.4528	92.2458	92.498	92.4161	92.4438	92.4736	92.4652	92.4345	92.215	92.3286	92.5044	92.5094	92.3935	92.4629	92.4104	92.5035	92.4798	92.5086	92.4417	92.5466	92.2742	92.5253	92.4938	92.5028	92.4937	92.4137	92.1584	92.4637	92.4208	92.3503	92.4868	92.4725	92.5228	92.4979	92.4899	92.4248	92.4677	92.4914	92.4679	92.3747	92.5112	92.4524	92.3774	92.5346	92.4628	92.5323	92.1856	92.4985	92.5338	92.5007	92.4712	92.4641	92.6038	92.2734	92.4892	99.2853	99.1222	99.2424	99.6743	99.6182	99.2594	99.237	99.7177	99.2956	99.0869	99.0922	99.1326	99.2336	99.1695	99.2083	99.1379	99.1491	99.2279	99.094	99.1036	99.2719	99.1062	99.2224	99.5958	98.9344	99.3004	99.1203	98.8542	100	99.5249	98.8249	98.8509	99.0119	98.9808	99.849	99.8941	99.2062	99.1978	99.8839	99.1675	99.8712	99.1529	99.8892	99.1594	99.1934	99.8638	99.8981	99.1902	99.8613	99.8893	99.1755	99.14	99.218	99.1272	99.1058	99.0845	99.8645	99.0856	99.8525	99.8901	99.8956	99.1377	99.2349	99.6069
GCA_002588345	Ko	91.5557	91.5432	91.7104	91.4376	91.6203	91.6789	91.7323	91.5542	91.566	91.8632	91.3579	91.4885	91.2193	91.4916	91.6186	91.848	91.8531	91.9044	91.9045	91.7906	91.6474	91.6324	91.39	91.5192	91.7122	91.7112	91.5617	92.4211	92.4129	92.5735	92.3038	92.8577	92.5555	92.2694	92.6368	92.5012	92.6664	92.5834	92.4048	92.4866	92.6545	92.5455	92.4375	92.468	92.6391	92.4833	92.5875	92.5841	92.553	92.3051	92.5598	92.453	92.4971	92.4891	92.5129	92.4937	92.2717	92.3869	92.4167	92.5279	92.3632	92.535	92.5434	92.5001	92.5498	92.5728	92.4929	92.5459	92.3119	92.4898	92.577	92.5904	92.5754	92.6949	92.4284	92.4705	92.4643	92.4821	92.7443	92.5168	92.4613	92.5228	92.4244	92.3843	92.398	92.5362	92.3992	92.5183	92.5853	92.4833	92.4591	92.6239	92.4785	92.5382	92.2117	92.5856	92.5607	92.5619	92.418	92.4428	92.6926	92.264	92.5021	99.2851	99.1142	99.123	99.7914	99.6023	99.3233	99.2673	99.6857	99.3788	99.0489	99.0333	99.1882	99.1596	99.2478	99.1329	99.0749	99.1625	99.1586	99.0328	98.8855	99.262	98.9637	99.0762	99.6372	99.011	99.3359	99.0626	98.8989	99.5233	100	98.6507	98.6625	98.8104	98.9556	99.3299	99.3447	99.0653	99.1328	99.3616	98.9938	99.3416	99.1332	99.3236	99.0021	99.3116	99.3673	99.3902	99.1493	99.3184	99.3368	99.1632	99.0144	98.8238	98.9005	98.9782	98.8497	99.3521	99.0817	99.3688	99.3523	99.3432	98.9771	99.1161	99.6754
GCA_002853195	Ko	91.6849	91.6192	91.5553	91.2794	91.591	91.633	91.5425	91.6638	91.6541	91.6745	91.1746	91.583	91.116	91.2606	91.4618	91.6393	91.5902	91.7103	91.6245	91.6193	91.5595	91.6626	91.2492	91.4424	91.6589	91.5777	91.8965	92.4139	92.3828	92.5086	92.2003	92.3679	92.4451	92.0687	92.4486	92.4336	92.3921	92.4677	92.2643	92.3454	92.4185	92.334	92.2866	92.3099	92.4166	92.3321	92.3926	92.4585	92.4685	91.9862	92.5104	92.4678	92.4172	92.6381	92.5893	92.3968	92.118	92.3395	92.3722	92.4317	92.373	92.4362	92.3417	92.4515	92.4538	92.4661	92.3506	92.4198	92.2168	92.3862	92.449	92.533	92.4808	92.2996	92.0275	92.4839	92.374	92.3702	92.3178	92.3229	92.4294	92.3609	92.4216	92.3132	92.4192	92.3514	92.4153	92.3321	92.4287	92.3881	92.2567	92.4775	92.5089	92.4513	92.1766	92.4621	92.4865	92.438	92.455	92.4314	92.5173	92.2119	92.4843	98.9469	98.7601	98.7961	98.9293	98.9794	98.9943	98.9404	98.8976	99.0315	98.5619	98.5693	98.7562	98.9215	98.8725	98.8019	98.7646	98.7632	98.8087	98.7303	98.7698	98.6538	98.7206	98.7968	98.8875	99.9642	98.9576	98.6064	99.632	98.806	98.5902	100	99.9892	98.9009	98.7495	98.7647	98.72	98.8595	98.5716	98.7042	98.8702	98.7983	98.8619	98.7445	98.6973	98.9097	98.7111	98.7086	98.7801	98.723	98.7087	98.9102	98.6386	98.814	98.7186	98.6533	98.716	98.754	98.7946	98.7094	98.6957	98.7044	98.6844	98.9226	99.0406
GCA_002853215	Ko	91.6642	91.6388	91.5567	91.2618	91.5848	91.6333	91.5494	91.6083	91.6194	91.6619	91.1575	91.5958	91.0902	91.238	91.462	91.6474	91.5699	91.6441	91.6104	91.5983	91.5601	91.6961	91.2323	91.5128	91.6113	91.5667	91.8893	92.4291	92.4068	92.5093	92.1191	92.3484	92.4534	92.0511	92.4107	92.4223	92.3716	92.4664	92.2945	92.347	92.4204	92.2951	92.2923	92.2843	92.4371	92.3578	92.3857	92.3951	92.4205	91.9714	92.4612	92.4169	92.402	92.5936	92.5708	92.4201	92.1294	92.2763	92.3495	92.4596	92.3575	92.394	92.3792	92.4297	92.448	92.5089	92.3052	92.4126	92.1532	92.3825	92.4719	92.5258	92.4886	92.3151	92.0517	92.483	92.3593	92.2895	92.2899	92.3128	92.4219	92.3394	92.4005	92.3117	92.3887	92.3173	92.3694	92.3442	92.4317	92.3553	92.2505	92.459	92.4913	92.4101	92.1963	92.4195	92.4954	92.4216	92.4725	92.4195	92.5303	92.1728	92.4694	98.8899	98.7919	98.7742	98.911	98.9841	98.9918	98.902	98.9577	99.0418	98.5793	98.5931	98.7251	98.8721	98.8655	98.7822	98.763	98.7715	98.7899	98.6718	98.747	98.6682	98.7068	98.7908	98.9026	99.9646	98.9553	98.5999	99.636	98.7604	98.554	99.9962	100	98.8996	98.7571	98.7265	98.6954	98.8377	98.537	98.7059	98.8506	98.7803	98.8348	98.732	98.7279	98.8902	98.7251	98.7029	98.7923	98.6833	98.6972	98.9375	98.6453	98.8182	98.6953	98.6737	98.6961	98.7276	98.7298	98.6953	98.6937	98.695	98.6719	98.8728	99.0496
GCA_002984395	Ko	91.6136	91.5528	91.6687	91.4745	91.675	91.7052	91.5577	91.6296	91.5634	91.7579	91.1912	91.5726	91.2218	91.6039	91.6433	91.8151	91.7376	91.8793	91.7611	91.8303	91.6804	91.6279	91.3904	91.5597	91.6381	91.6741	91.6912	92.5227	92.4515	92.6305	92.3659	92.5886	92.6571	92.5109	92.5639	92.4521	92.5564	92.5165	92.5046	92.6478	92.4726	92.5264	92.3879	92.3826	92.5826	92.4442	92.466	92.4947	92.4636	92.1132	92.4934	92.4542	92.34	92.4915	92.5553	92.5109	92.2435	92.3624	92.4059	92.6049	92.4192	92.5577	92.4641	92.4997	92.5889	92.4798	92.4659	92.5679	92.2672	92.5407	92.4889	92.5936	92.456	92.4248	92.1971	92.714	92.463	92.5203	92.4882	92.6291	92.4816	92.4612	92.4492	92.5059	92.4069	92.4569	92.405	92.5398	92.7345	92.4603	92.5703	92.6065	92.48	92.6219	92.199	92.4879	92.5203	92.4819	92.4169	92.4381	92.5342	92.2844	92.5456	98.9998	98.9085	98.8763	98.9585	99.0171	98.9916	98.9628	98.9871	99.0292	98.819	98.8138	98.9542	98.9702	98.9207	98.8958	98.8928	98.9037	98.8084	98.7354	98.8466	98.9535	99.0058	98.8344	99.0208	99.063	98.9758	98.8415	98.9667	98.9617	98.8747	98.9438	98.9403	100	98.9757	98.8708	98.8889	98.8273	98.8928	98.8672	98.8152	98.8857	98.9337	98.8684	98.9085	99.007	98.893	98.8667	98.885	98.8605	98.8826	99.0064	98.7868	98.8113	98.953	98.805	98.9193	98.8887	98.9791	98.8472	98.8293	98.8736	98.8414	98.9841	99.0013
GCA_003073975	Ko	91.6846	91.5955	91.6046	91.3999	91.6512	91.6906	91.5287	91.5968	91.5139	91.626	91.3005	91.5542	91.2038	91.5651	91.5945	91.61	91.5952	91.7287	91.6271	91.5781	91.6388	91.5958	91.3381	91.583	91.6199	91.6014	91.6449	92.4176	92.4235	92.6003	92.2736	92.4625	92.5353	92.2055	92.5143	92.4438	92.4828	92.5118	92.5496	92.4336	92.5298	92.4661	92.3413	92.3359	92.4705	92.3775	92.5471	92.479	92.4501	92.2303	92.4866	92.4155	92.3129	92.4767	92.5173	92.3928	92.2476	92.3025	92.355	92.5061	92.3916	92.4922	92.3817	92.497	92.4347	92.4839	92.3189	92.4862	92.3027	92.4467	92.4522	92.4037	92.4722	92.4	92.1805	92.4301	92.411	92.4138	92.4815	92.3948	92.4637	92.4529	92.4023	92.3981	92.3943	92.4207	92.4088	92.3644	92.5404	92.3656	92.4667	92.535	92.451	92.46	92.2347	92.441	92.5632	92.4573	92.4244	92.4687	92.5112	92.2655	92.4722	99.018	99.05	98.9655	99.0605	99.0802	99.0178	99.0014	99.044	99.0967	98.8589	98.8236	98.937	98.9964	98.9127	98.9876	98.9413	98.9291	98.9016	98.8806	98.8139	99.0274	98.9652	98.9618	99.0083	98.8925	98.9808	98.8303	98.7392	98.9932	98.9709	98.7266	98.7093	98.9979	100	98.9195	98.9634	98.9497	98.8933	99.0003	98.9835	98.9714	98.9835	98.9829	98.915	99.032	98.9713	99.016	98.9119	98.9306	98.9755	99.0059	98.938	98.9614	98.9297	98.9673	98.8795	98.9902	98.9438	98.965	98.9461	98.9863	98.9446	98.9849	99.0348
GCA_900083585	Ko	91.5796	91.5672	91.6072	91.3205	91.519	91.5164	91.5746	91.5678	91.4982	91.7261	91.2204	91.4452	91.198	91.5506	91.5317	91.7484	91.7187	91.7864	91.7462	91.5634	91.5446	91.6524	91.2456	91.7478	91.6005	91.6602	91.6439	92.4014	92.4543	92.4994	92.2251	92.4814	92.4448	92.1757	92.5176	92.493	92.4228	92.4591	92.5162	92.2535	92.4633	92.5936	92.2905	92.2916	92.5086	92.3773	92.4489	92.4233	92.3873	92.1962	92.4103	92.4015	92.4078	92.5048	92.4959	92.5236	92.1476	92.3318	92.419	92.4772	92.3973	92.6653	92.4294	92.4068	92.4361	92.5658	92.4209	92.4561	92.339	92.5273	92.4101	92.5371	92.3914	92.3997	92.1945	92.5146	92.4132	92.3762	92.3842	92.3878	92.4586	92.4332	92.466	92.3536	92.5004	92.4001	92.4586	92.4622	92.5609	92.4064	92.3288	92.5464	92.5054	92.4936	92.2094	92.4975	92.4896	92.5092	92.4915	92.5519	92.5944	92.3954	92.5834	99.0689	99.104	99.1146	99.6468	99.6263	99.2253	99.1861	99.7665	99.2952	98.936	98.8959	99.1188	99.2065	99.1188	99.1378	99.1024	99.132	99.1186	99.0504	98.9432	99.1955	98.9291	99.1126	99.5475	98.8675	99.2603	98.8909	98.7301	99.8299	99.3217	98.7571	98.768	98.812	98.8899	100	99.8844	99.0205	99.0636	99.9225	99.0074	99.9358	99.1475	99.9301	99.0285	99.1699	99.9526	99.9282	99.0684	99.9782	99.9448	99.1827	99.0017	99.1018	98.9157	98.9612	98.991	99.9038	99.0185	99.9219	99.923	99.937	99.0202	99.1596	99.6336
GCA_900083615	Ko	91.6027	91.6297	91.6026	91.3643	91.5525	91.5485	91.5763	91.5747	91.516	91.7418	91.2238	91.558	91.2024	91.5075	91.5424	91.7461	91.723	91.7602	91.7424	91.6223	91.5435	91.6135	91.2936	91.7947	91.6605	91.6589	91.6334	92.4343	92.4515	92.5207	92.281	92.5004	92.5481	92.2948	92.6089	92.5037	92.4682	92.5454	92.5819	92.366	92.5485	92.653	92.3906	92.421	92.538	92.3543	92.4818	92.4271	92.4458	92.1891	92.4795	92.4455	92.4211	92.5149	92.5201	92.5641	92.1928	92.4422	92.4915	92.5233	92.4374	92.7227	92.4696	92.5244	92.4616	92.5278	92.4934	92.4669	92.3899	92.6387	92.4588	92.555	92.465	92.4485	92.1972	92.51	92.4605	92.505	92.428	92.453	92.516	92.4282	92.5251	92.4304	92.5549	92.4498	92.536	92.4895	92.5602	92.4107	92.4156	92.6331	92.4825	92.5562	92.2983	92.5075	92.5386	92.5141	92.5022	92.5756	92.6599	92.4449	92.652	99.0704	99.0826	99.151	99.6256	99.5943	99.2359	99.2421	99.7441	99.2551	98.8861	98.8777	99.1552	99.1762	99.1024	99.1334	99.1027	99.0667	99.155	99.0738	98.9029	99.157	98.926	99.1734	99.5351	98.882	99.2842	98.918	98.701	99.8865	99.3115	98.7288	98.725	98.8631	98.9844	99.8611	100	99.0377	99.0507	99.9518	99.0721	99.9649	99.0937	99.938	99.0509	99.1476	99.9681	99.9642	99.0554	99.8738	99.9738	99.2202	98.9556	99.1555	98.9623	98.8998	99.0017	99.907	98.9973	99.9193	99.9382	99.9686	98.9535	99.0633	99.6263
GCA_900083625	Ko	91.6212	91.6757	91.7619	91.3586	91.631	91.6124	91.6844	91.6244	91.5475	91.695	91.2658	91.5254	91.2088	91.6586	91.6727	91.7542	91.7301	91.7812	91.7048	91.641	91.569	91.5643	91.3466	91.5853	91.8266	91.6984	91.6201	92.4592	92.5144	92.5679	92.292	92.4802	92.7091	92.4018	92.5156	92.5506	92.5488	92.6165	92.4921	92.4817	92.5765	92.531	92.4162	92.4121	92.628	92.4087	92.5703	92.5077	92.4775	92.2299	92.4609	92.4521	92.459	92.5573	92.5439	92.5124	92.346	92.402	92.3989	92.5924	92.4841	92.4826	92.4967	92.522	92.4706	92.5421	92.4875	92.6742	92.3313	92.5229	92.4316	92.5931	92.4284	92.5519	92.1951	92.5029	92.503	92.4555	92.5481	92.55	92.5547	92.5502	92.5608	92.4468	92.5505	92.5126	92.5638	92.4883	92.6024	92.5189	92.4788	92.6929	92.4997	92.5886	92.1719	92.5584	92.5863	92.5153	92.5317	92.4878	92.6688	92.2354	92.5246	99.1602	99.1928	99.1424	99.1539	99.2208	99.2106	99.1515	99.2185	99.1948	98.9199	98.9669	99.1256	99.1121	99.0988	99.0678	99.1152	99.0645	99.1194	99.05	98.9668	99.2167	99.0176	99.1261	99.2054	98.9279	99.2143	98.9582	98.8588	99.181	99.0274	98.878	98.8387	98.825	99.0362	99.0253	99.0413	100	99.0487	99.0392	98.9766	99.0709	99.085	99.0372	99.0058	99.1833	99.0595	99.0345	99.0875	98.9779	99.0667	99.1515	99.0046	99.0171	98.9824	99.01	99.1723	99.0108	99.0384	99.0451	99.088	99.0068	98.9908	99.101	99.2272
GCA_900083645	Ko	91.5781	91.639	91.6023	91.3992	91.6288	91.6263	91.5886	91.5313	91.5816	91.6233	91.2431	91.5137	91.1824	91.3937	91.5823	91.6677	91.6258	91.7072	91.6282	91.6735	91.5768	91.6902	91.3692	91.612	91.5841	91.6309	91.7021	92.4051	92.4234	92.4954	92.183	92.7438	92.6301	92.2125	92.5367	92.4505	92.3883	92.5584	92.3898	92.4016	92.5314	92.5138	92.5119	92.5116	92.6236	92.3938	92.5024	92.5518	92.5638	92.1834	92.5554	92.5296	92.4406	92.4786	92.4991	92.5029	92.2651	92.3136	92.3342	92.6137	92.4373	92.5288	92.3549	92.464	92.6044	92.4678	92.3619	92.5838	92.2826	92.5347	92.4027	92.6895	92.4196	92.6423	92.4551	92.5739	92.4272	92.4495	92.4216	92.5058	92.5243	92.426	92.5458	92.4924	92.5326	92.4004	92.5018	92.4878	92.5846	92.4547	92.4262	92.5084	92.427	92.5873	92.212	92.5463	92.5396	92.5002	92.469	92.4941	92.5539	92.1789	92.4893	99.2351	99.0436	99.0999	99.2077	99.2662	99.312	99.2831	99.2964	99.351	99.0158	99.0146	99.1719	99.205	99.2526	99.2593	99.2066	99.2019	99.1514	99.0435	98.964	99.9089	99.0449	99.1001	99.2904	99.0152	99.3435	99.001	98.7643	99.1772	99.1219	98.5497	98.5564	98.9024	98.9105	99.0607	99.0845	99.0595	100	99.0909	99.1283	99.1538	99.9322	99.1374	99.6951	99.8636	99.1078	99.0955	99.9765	99.0916	99.1067	99.2378	99.0421	99.1156	99.0942	99.0742	98.8053	99.1271	99.0599	99.1069	99.086	99.1166	99.0817	99.1009	99.2662
GCA_900083655	Ko	91.5873	91.629	91.6896	91.3503	91.5811	91.5474	91.5442	91.6192	91.5169	91.7492	91.216	91.5358	91.1405	91.507	91.5781	91.7659	91.7304	91.8449	91.7399	91.5764	91.5787	91.6353	91.324	91.7005	91.6528	91.6408	91.583	92.425	92.4457	92.5387	92.2938	92.4575	92.551	92.2538	92.5555	92.4649	92.4675	92.4829	92.6151	92.3461	92.4993	92.5235	92.3789	92.3959	92.5309	92.3345	92.4998	92.3938	92.4226	92.194	92.4229	92.4171	92.3722	92.4865	92.4772	92.4838	92.1813	92.4088	92.4493	92.5227	92.4007	92.6363	92.4522	92.5002	92.4239	92.5856	92.4662	92.493	92.3217	92.5327	92.4096	92.5761	92.4085	92.3764	92.2141	92.5364	92.4085	92.4734	92.3994	92.4552	92.5242	92.4074	92.5028	92.4287	92.5055	92.3556	92.5277	92.4475	92.5864	92.3895	92.4019	92.5786	92.457	92.5856	92.2597	92.5598	92.5618	92.4966	92.5171	92.5768	92.5825	92.4338	92.6091	99.0816	99.105	99.1474	99.6377	99.6012	99.202	99.1936	99.7464	99.2494	98.8586	98.871	99.1608	99.2019	99.1063	99.1135	99.0844	99.08	99.1406	99.0606	98.9419	99.1804	98.9622	99.1345	99.5261	98.887	99.2378	98.8764	98.7006	99.8694	99.3322	98.7452	98.7286	98.8817	98.977	99.9464	99.9822	99.0474	99.068	100	99.0493	99.9771	99.0865	99.9648	99.0646	99.1349	99.9712	99.9775	99.0637	99.9446	99.9902	99.2082	98.9574	99.1341	98.9423	98.9274	99.0036	99.9526	99.0262	99.9392	99.9341	99.9818	98.9487	99.0938	99.6109
GCA_900083675	Ko	91.6771	91.7795	91.6935	91.5055	91.6669	91.6726	91.6213	91.6555	91.6461	91.6197	91.2911	91.5978	91.2481	91.6362	91.6254	91.6775	91.6109	91.6	91.6213	91.543	91.6592	91.6912	91.3621	91.7533	91.675	91.6939	91.7525	92.4973	92.5143	92.5301	92.2402	92.4546	92.524	92.2209	92.4984	92.5022	92.3869	92.4866	92.5648	92.3568	92.5388	92.4517	92.4349	92.4421	92.5023	92.3808	92.5074	92.384	92.3714	92.1237	92.3996	92.3853	92.4934	92.5511	92.5711	92.5775	92.2608	92.4062	92.402	92.5903	92.7629	92.4938	92.4279	92.4861	92.4825	92.5078	92.4551	92.482	92.2217	92.4017	92.3769	92.558	92.382	92.426	92.1695	92.4696	92.4778	92.4998	92.4004	92.5023	92.5008	92.3897	92.4931	92.4345	92.4524	92.3499	92.4261	92.3705	92.4606	92.4996	92.5189	92.4595	92.4966	92.5782	92.1755	92.5176	92.5154	92.5258	92.6245	92.4592	92.5883	92.2248	92.5764	99.3156	99.152	99.1902	99.2831	99.2696	99.3549	99.303	99.2768	99.366	99.1893	99.1906	99.2949	99.3051	99.2411	99.2723	99.2345	99.2488	99.2734	99.1747	98.9876	99.2436	98.9205	99.1951	99.2686	99	99.357	99.1888	98.852	99.1698	99.0176	98.843	98.8363	98.7706	99.0292	98.982	99.0735	99.0057	99.1784	99.0656	100	99.0802	99.1578	99.0568	99.1559	99.2925	99.0645	99.063	99.1751	99.0435	99.0604	99.9578	99.1305	99.9679	98.9369	99.1347	99.1461	99.1094	99.1832	99.0777	98.9852	99.0709	99.0995	99.2132	99.2887
GCA_900083705	Ko	91.62	91.6761	91.6526	91.3752	91.6038	91.5959	91.6035	91.6235	91.589	91.8004	91.2119	91.5464	91.1339	91.5876	91.5706	91.8464	91.7315	91.8184	91.7786	91.6515	91.5377	91.6374	91.3168	91.6767	91.7257	91.6915	91.6738	92.4382	92.4736	92.5359	92.2856	92.4812	92.5404	92.2425	92.5794	92.4868	92.4667	92.5617	92.6253	92.3429	92.4984	92.552	92.3708	92.4242	92.5226	92.3653	92.4664	92.4609	92.4467	92.1954	92.4286	92.4501	92.4189	92.5666	92.5847	92.5219	92.1618	92.4014	92.4791	92.5932	92.3784	92.6263	92.4629	92.4803	92.5307	92.5583	92.4648	92.5446	92.352	92.5627	92.4467	92.6029	92.4458	92.4168	92.2357	92.5172	92.4907	92.4946	92.4339	92.475	92.5095	92.4906	92.5031	92.423	92.4859	92.4916	92.4759	92.4213	92.5932	92.4714	92.3888	92.5417	92.4972	92.5798	92.3206	92.5329	92.525	92.5132	92.5216	92.5438	92.6559	92.5082	92.5913	99.1315	99.1878	99.2087	99.6552	99.6022	99.215	99.2323	99.7322	99.2604	98.9262	98.936	99.1902	99.1949	99.1195	99.2051	99.0847	99.1627	99.1435	99.0964	98.8729	99.1985	98.9964	99.1879	99.5411	98.8842	99.2975	98.966	98.8042	99.8425	99.3094	98.8071	98.8252	98.8952	98.9632	99.9211	99.9535	99.0793	99.1327	99.9648	99.0307	100	99.168	99.9613	99.0981	99.1915	99.9709	99.9711	99.1533	99.9533	99.9814	99.1795	99.0702	99.0847	98.9989	99.0532	99.0737	99.9808	99.0437	99.9619	99.9747	99.9772	99.0425	99.129	99.6214
GCA_900083715	Ko	91.687	91.6954	91.61	91.3072	91.6701	91.6524	91.6678	91.6069	91.571	91.6029	91.215	91.5532	91.1011	91.5551	91.5544	91.6729	91.613	91.7122	91.5944	91.6143	91.5626	91.6868	91.3373	91.553	91.6514	91.6321	91.7716	92.5119	92.5228	92.5286	92.2558	92.5317	92.6425	92.2468	92.5072	92.4435	92.492	92.5188	92.64	92.4574	92.4778	92.414	92.452	92.4827	92.5864	92.4521	92.458	92.4843	92.469	92.0981	92.5137	92.5186	92.4515	92.5162	92.479	92.474	92.2547	92.3723	92.3689	92.6554	92.4285	92.4742	92.4492	92.563	92.7356	92.4695	92.4203	92.6204	92.2555	92.4549	92.4798	92.7994	92.4623	92.4839	92.1656	92.6355	92.42	92.5188	92.4884	92.5078	92.5384	92.4312	92.6099	92.4767	92.5648	92.4688	92.5595	92.428	92.5959	92.476	92.4573	92.4964	92.4697	92.6466	92.2234	92.4956	92.5113	92.4993	92.4928	92.5043	92.5617	92.2035	92.5135	99.2643	98.9738	99.2282	99.2166	99.2734	99.2876	99.3095	99.2855	99.379	99.1158	99.1409	99.2665	99.2856	99.3003	99.2777	99.2454	99.2654	99.2016	99.115	99.0312	99.9601	99.0446	99.1812	99.2966	99.0064	99.3501	99.1161	98.8581	99.1664	99.1721	98.8636	98.8352	98.9829	99.0232	99.1472	99.1335	99.0972	99.9324	99.1435	99.1431	99.2112	100	99.177	99.7901	99.8845	99.1766	99.1639	99.937	99.194	99.1527	99.2799	99.0845	99.1472	99.138	99.0584	99.1275	99.193	99.1132	99.1423	99.1133	99.1362	99.1064	99.2058	99.2943
GCA_900083725	Ko	91.6952	91.6777	91.5871	91.2917	91.5987	91.5673	91.6532	91.6006	91.5863	91.74	91.2198	91.5515	91.1439	91.5341	91.5282	91.7972	91.698	91.8391	91.7225	91.6584	91.5909	91.7094	91.2972	91.658	91.7104	91.7068	91.6105	92.471	92.4943	92.5059	92.2654	92.4636	92.5195	92.2682	92.591	92.4721	92.4479	92.5082	92.6246	92.279	92.4962	92.5525	92.3424	92.3531	92.5339	92.3731	92.4916	92.4499	92.4661	92.1977	92.4284	92.4627	92.4302	92.5162	92.5174	92.4976	92.2061	92.4505	92.469	92.5688	92.3755	92.5509	92.4232	92.4852	92.4505	92.5785	92.4169	92.5105	92.3677	92.5603	92.4076	92.5918	92.4155	92.3869	92.2645	92.5637	92.4673	92.455	92.3833	92.4614	92.4184	92.4536	92.4672	92.4448	92.4621	92.4121	92.4377	92.4067	92.5699	92.434	92.4135	92.5527	92.4829	92.5624	92.3229	92.527	92.5621	92.5806	92.5064	92.5581	92.6681	92.4947	92.5943	99.1134	99.1096	99.1349	99.6398	99.6164	99.2248	99.2069	99.7296	99.2793	98.9439	98.9666	99.1228	99.1864	99.1063	99.1243	99.1369	99.1229	99.1389	99.0652	98.938	99.1879	99.0351	99.1588	99.5499	98.8764	99.3039	98.9533	98.7416	99.8889	99.3516	98.7727	98.7713	98.8476	98.9898	99.9504	99.9281	99.0625	99.166	99.9585	98.9926	99.9764	99.2136	100	99.1024	99.2035	99.9755	99.9673	99.1705	99.9386	99.9705	99.1857	98.9735	99.0723	98.9068	98.9549	99.007	99.9777	99.0205	99.9209	99.9321	99.9717	98.9836	99.1342	99.6163
GCA_900083735	Ko	91.7003	91.6947	91.668	91.3154	91.5416	91.529	91.6664	91.7442	91.6916	91.6355	91.1921	91.6036	91.1107	91.5404	91.5313	91.7712	91.6381	91.7535	91.6677	91.7212	91.5081	91.6416	91.2741	91.5564	91.8158	91.7101	91.6236	92.5088	92.5404	92.453	92.2147	92.4758	92.5023	92.2523	92.5064	92.4025	92.4277	92.4665	92.5603	92.4742	92.4777	92.4117	92.4365	92.4345	92.5212	92.3771	92.4285	92.4611	92.4445	92.2113	92.4887	92.4603	92.4081	92.3822	92.4622	92.5572	92.1343	92.3055	92.428	92.5314	92.4233	92.4826	92.4332	92.4708	92.4911	92.5719	92.4805	92.4174	92.2219	92.4801	92.462	92.5061	92.4658	92.4409	92.1845	92.5259	92.4973	92.461	92.4031	92.409	92.4469	92.4233	92.5047	92.4476	92.4721	92.4258	92.4551	92.4454	92.5412	92.4827	92.4525	92.5016	92.4946	92.5388	92.2326	92.5199	92.5444	92.4915	92.4618	92.4498	92.6048	92.2669	92.4911	99.1945	99.015	99.1871	99.1989	99.2736	99.2411	99.2947	99.2553	99.3641	98.9672	98.9658	99.1533	99.2542	99.2785	99.172	99.1331	99.1207	99.1949	99.0756	98.9183	99.7824	99.0735	99.1722	99.2086	98.8959	99.3201	99.0032	98.7428	99.086	99.088	98.7396	98.7221	98.9418	98.935	99.0695	99.0767	98.9967	99.6716	99.0897	99.1523	99.1195	99.7293	99.0746	100	99.834	99.0931	99.1073	99.7268	99.0638	99.0548	99.2556	99.0091	99.1547	99.053	98.9889	99.0793	99.0863	99.0309	99.0941	99.0661	99.0778	99.0267	99.1221	99.2814
GCA_900083745	Ko	91.613	91.6111	91.6734	91.3964	91.6831	91.6667	91.6438	91.5794	91.5022	91.6171	91.2493	91.4925	91.1486	91.6021	91.6114	91.6722	91.6625	91.7728	91.6169	91.638	91.5546	91.6976	91.346	91.4909	91.692	91.6133	91.7061	92.4464	92.4801	92.4625	92.2001	92.5626	92.5603	92.2424	92.5182	92.4577	92.4485	92.5015	92.5971	92.4152	92.4101	92.4621	92.429	92.4573	92.4929	92.4467	92.4018	92.4858	92.4403	92.2092	92.4561	92.4385	92.3845	92.5157	92.5208	92.5221	92.2326	92.3442	92.4696	92.5608	92.4844	92.4996	92.4476	92.4873	92.5246	92.5416	92.4322	92.5825	92.3591	92.452	92.5143	92.5003	92.5233	92.4527	92.2355	92.5314	92.4381	92.3649	92.4597	92.4439	92.5424	92.4819	92.5368	92.405	92.4826	92.4476	92.4956	92.4067	92.498	92.477	92.4075	92.5344	92.4288	92.5562	92.2909	92.5284	92.545	92.5132	92.4623	92.431	92.6315	92.2433	92.5009	99.2698	99.1218	99.2556	99.2558	99.2466	99.2994	99.29	99.2592	99.3904	99.271	99.2884	99.2467	99.3312	99.2787	99.3285	99.3252	99.3343	99.3001	99.1819	99.173	99.9505	99.229	99.2753	99.2801	98.9625	99.3452	99.278	98.9422	99.1669	99.2651	98.9464	98.9365	99.0085	99.0479	99.2027	99.18	99.1848	99.8553	99.194	99.2244	99.2074	99.8859	99.1693	99.8631	100	99.1829	99.1842	99.8474	99.2003	99.1769	99.2678	99.1422	99.3219	99.1894	99.1596	99.1921	99.2101	99.1374	99.1741	99.1658	99.1744	99.133	99.2736	99.2811
GCA_900083765	Ko	91.6448	91.6483	91.6393	91.3668	91.6009	91.5802	91.6602	91.6054	91.5714	91.7507	91.2995	91.5774	91.1806	91.6028	91.5936	91.7875	91.7207	91.8598	91.7483	91.6562	91.5942	91.6565	91.312	91.7347	91.7318	91.7464	91.6224	92.4566	92.4385	92.5345	92.232	92.4688	92.5369	92.2371	92.6091	92.4956	92.5039	92.5103	92.6749	92.362	92.5351	92.5754	92.3279	92.3691	92.5181	92.3866	92.5168	92.4525	92.4689	92.2693	92.4421	92.4243	92.4302	92.5146	92.5212	92.5169	92.2059	92.4136	92.5125	92.578	92.3589	92.5959	92.4286	92.5393	92.4477	92.5714	92.5046	92.5679	92.3636	92.5542	92.3867	92.5803	92.3921	92.4633	92.2446	92.5538	92.5	92.5085	92.4141	92.4927	92.4736	92.4643	92.5171	92.4596	92.4832	92.4261	92.4715	92.4215	92.5665	92.4612	92.3917	92.5704	92.5256	92.5292	92.2756	92.5417	92.5554	92.5516	92.5564	92.5906	92.609	92.4453	92.611	99.0816	99.1063	99.1569	99.6307	99.6139	99.2187	99.2266	99.7262	99.2705	98.9276	98.9471	99.1625	99.203	99.1015	99.1238	99.1087	99.1	99.1299	99.0777	98.9121	99.1448	98.9313	99.1667	99.5355	98.893	99.2697	98.9255	98.7322	99.8959	99.3574	98.7761	98.7672	98.8059	98.9792	99.9077	99.9596	99.084	99.0825	99.9708	99.03	99.9804	99.1291	99.9736	99.0692	99.1731	100	99.9849	99.0763	99.9225	99.9879	99.2338	98.9794	99.0737	98.9257	98.9231	99.0741	99.9829	99.04	99.9239	99.9263	99.9857	98.9912	99.1408	99.6005
GCA_900083785	Ko	91.65	91.6502	91.6291	91.3862	91.6151	91.6068	91.5966	91.6221	91.5607	91.7476	91.2656	91.5201	91.2223	91.562	91.6391	91.794	91.7556	91.8089	91.7569	91.6216	91.5833	91.6674	91.3346	91.7653	91.6701	91.7009	91.5913	92.4623	92.4949	92.5181	92.275	92.4386	92.5857	92.2668	92.5792	92.4509	92.4515	92.5181	92.5927	92.3459	92.5207	92.5907	92.3495	92.3663	92.5262	92.3519	92.4986	92.4163	92.3982	92.2038	92.4402	92.439	92.4303	92.53	92.5614	92.4877	92.1929	92.4187	92.5184	92.4951	92.394	92.6409	92.4849	92.5046	92.4248	92.5374	92.4418	92.5247	92.3324	92.5533	92.418	92.5599	92.3835	92.436	92.241	92.5265	92.4755	92.4474	92.3885	92.4448	92.4995	92.4337	92.5014	92.4425	92.4785	92.4393	92.4967	92.4195	92.5861	92.435	92.3981	92.6082	92.4881	92.5598	92.3199	92.5139	92.5013	92.5312	92.5527	92.6158	92.632	92.4931	92.6307	99.1035	99.1204	99.1243	99.6084	99.5972	99.18	99.2188	99.7441	99.2645	98.8904	98.8888	99.1358	99.2076	99.0797	99.1114	99.1491	99.0996	99.0952	99.0419	98.904	99.1831	98.9603	99.1554	99.5518	98.878	99.2698	98.9053	98.7051	99.8701	99.3376	98.7455	98.7207	98.8495	98.9872	99.9418	99.9665	99.0671	99.0896	99.976	99.036	99.971	99.1319	99.9695	99.0522	99.147	99.9822	99.9999	99.0976	99.9451	99.9798	99.1931	98.9811	99.0991	98.9284	98.9267	99.0037	99.9586	99.0438	99.9324	99.9421	99.9746	98.9352	99.1493	99.6181
GCA_900083795	Ko	91.6367	91.6256	91.608	91.3972	91.6591	91.633	91.6599	91.6523	91.5891	91.6028	91.2305	91.568	91.155	91.5283	91.537	91.6513	91.5974	91.7065	91.6153	91.6378	91.5898	91.7338	91.3714	91.5879	91.6343	91.6902	91.8013	92.4482	92.4557	92.4737	92.1911	92.4742	92.655	92.2517	92.5143	92.4831	92.4016	92.5332	92.5354	92.4582	92.4831	92.529	92.4748	92.486	92.5184	92.3661	92.4611	92.4806	92.4773	92.2213	92.4909	92.4689	92.406	92.5006	92.4907	92.5257	92.2318	92.3062	92.3831	92.581	92.4788	92.5499	92.394	92.5231	92.6058	92.5026	92.4094	92.5761	92.3227	92.5367	92.3695	92.6965	92.3757	92.4312	92.1966	92.5619	92.4623	92.5008	92.4473	92.4962	92.5579	92.4392	92.5503	92.4534	92.5345	92.4326	92.5011	92.4263	92.5602	92.5065	92.4624	92.52	92.4221	92.6133	92.2	92.5185	92.4653	92.4668	92.5403	92.512	92.6294	92.2335	92.4955	99.2453	99.0439	99.2044	99.2199	99.2406	99.2945	99.2994	99.2791	99.3711	99.018	99.0188	99.1602	99.307	99.2842	99.2298	99.2541	99.2196	99.1737	99.1211	98.9943	99.9126	99.0475	99.1882	99.2837	99.0102	99.3491	99.0494	98.7155	99.1331	99.154	98.8064	98.7806	98.91	98.9658	99.087	99.1264	99.0616	99.9816	99.0954	99.1176	99.1768	99.9373	99.1378	99.7545	99.8527	99.1229	99.1273	100	99.141	99.1072	99.237	99.0809	99.108	99.0929	99.107	99.0357	99.1294	99.0768	99.0975	99.0538	99.1086	99.0981	99.1297	99.2902
GCA_900083815	Ko	91.6708	91.6642	91.6399	91.266	91.5536	91.5571	91.676	91.6205	91.5668	91.7738	91.2564	91.5442	91.1802	91.5371	91.551	91.7175	91.7208	91.7842	91.741	91.6142	91.5123	91.6833	91.2636	91.737	91.7053	91.7368	91.6312	92.4542	92.484	92.4932	92.2241	92.4769	92.5537	92.2296	92.5292	92.5012	92.4246	92.4731	92.5458	92.2628	92.4663	92.5939	92.3029	92.2936	92.5477	92.3659	92.5007	92.421	92.435	92.1867	92.4457	92.4667	92.42	92.4985	92.4968	92.5581	92.1709	92.4122	92.4551	92.463	92.4177	92.6133	92.4431	92.5121	92.4363	92.5394	92.4259	92.4493	92.3259	92.5221	92.4524	92.5263	92.4461	92.4308	92.2201	92.5113	92.405	92.4303	92.3427	92.3908	92.4806	92.4028	92.5029	92.4353	92.4968	92.4054	92.4789	92.3951	92.5789	92.4197	92.3576	92.5206	92.506	92.5446	92.2364	92.4841	92.5217	92.4923	92.4972	92.5549	92.5906	92.4251	92.5318	99.087	99.1356	99.1417	99.673	99.6085	99.2313	99.1983	99.7364	99.2971	98.9228	98.9348	99.1789	99.2133	99.0906	99.167	99.1649	99.1338	99.1217	99.0434	98.8919	99.1948	98.9503	99.1295	99.5441	98.888	99.2596	98.9722	98.7131	99.8597	99.3125	98.7666	98.7477	98.8717	98.9516	99.9656	99.8903	99.0321	99.0999	99.9408	99.0738	99.974	99.1668	99.947	99.053	99.2005	99.9461	99.9289	99.1063	100	99.9349	99.2222	98.9814	99.1532	98.9191	98.8985	99.0625	99.9228	99.0386	99.9175	99.9351	99.9382	98.9858	99.1419	99.635
GCA_900083855	Ko	91.6566	91.7023	91.6664	91.3746	91.596	91.5778	91.6063	91.6613	91.6412	91.7305	91.2769	91.6316	91.195	91.6009	91.619	91.7835	91.7018	91.8096	91.765	91.612	91.6061	91.6673	91.2739	91.7693	91.6624	91.6613	91.6344	92.4393	92.4818	92.4581	92.2704	92.4722	92.5342	92.2354	92.5772	92.4426	92.4963	92.5016	92.6075	92.3039	92.4944	92.599	92.3707	92.3734	92.5126	92.3466	92.4945	92.4173	92.3987	92.251	92.4322	92.3954	92.4437	92.5247	92.533	92.4976	92.1297	92.3936	92.4717	92.5404	92.3657	92.6199	92.461	92.4801	92.3923	92.521	92.4867	92.4754	92.4068	92.6127	92.3939	92.5882	92.3678	92.4333	92.2294	92.56	92.4665	92.4586	92.3993	92.4702	92.4538	92.4581	92.5156	92.4809	92.5021	92.4101	92.4603	92.3951	92.5317	92.4853	92.392	92.5554	92.5172	92.5239	92.2655	92.473	92.5156	92.4838	92.5091	92.599	92.6435	92.4339	92.5872	99.0655	99.1025	99.1995	99.6287	99.5983	99.2305	99.188	99.7477	99.2708	98.8984	98.9007	99.1584	99.2112	99.1141	99.1336	99.1409	99.1293	99.1607	99.0886	98.9254	99.1864	98.9613	99.1927	99.5817	98.8589	99.2924	98.9097	98.7048	99.8558	99.3546	98.7407	98.7575	98.8528	98.9587	99.949	99.9747	99.081	99.1684	99.9842	98.9976	99.9833	99.1528	99.9743	99.0835	99.1779	99.9872	99.9733	99.1415	99.9438	100	99.2127	98.9055	99.0885	98.9413	98.8802	99.0626	99.9629	99.0159	99.9232	99.9256	99.987	98.9081	99.0986	99.6236
GCA_900083865	Ko	91.7176	91.6832	91.6693	91.4568	91.6394	91.6299	91.6498	91.6041	91.5476	91.698	91.2857	91.4954	91.265	91.6351	91.643	91.7418	91.6869	91.7354	91.6873	91.6415	91.6089	91.6926	91.4335	91.5502	91.7306	91.7135	91.7763	92.4333	92.4922	92.5294	92.2137	92.5497	92.6093	92.2125	92.4878	92.5444	92.477	92.5298	92.565	92.4994	92.5536	92.4893	92.4616	92.4649	92.5179	92.5223	92.5272	92.5467	92.5006	92.1981	92.5613	92.4679	92.4909	92.5676	92.594	92.5415	92.1581	92.3565	92.4903	92.5607	92.5001	92.536	92.5052	92.4973	92.5401	92.5914	92.4503	92.5858	92.2883	92.4522	92.5464	92.6313	92.5314	92.5115	92.2546	92.5448	92.5293	92.4538	92.4789	92.5732	92.6207	92.4531	92.6046	92.4456	92.552	92.4485	92.5071	92.4223	92.5226	92.4781	92.4921	92.6092	92.4762	92.5887	92.235	92.5426	92.5625	92.5262	92.5357	92.501	92.6003	92.2977	92.5845	99.3093	99.1997	99.3124	99.3159	99.2778	99.3472	99.2908	99.3288	99.3737	99.333	99.3309	99.3056	99.3367	99.3242	99.352	99.2811	99.333	99.3219	99.1971	99.0472	99.357	99.1634	99.3012	99.2543	98.9972	99.3574	99.3252	98.964	99.1969	99.2258	98.9431	98.9499	99.0193	99.0679	99.1945	99.2423	99.1643	99.2974	99.2602	99.9765	99.2255	99.3024	99.2584	99.2701	99.2946	99.2606	99.2482	99.2606	99.238	99.2451	100	99.2169	99.9729	99.2314	99.2371	99.2098	99.2632	99.1626	99.2436	99.2237	99.2463	99.2409	99.2654	99.3186
GCA_900083875	Ko	91.6058	91.7052	91.5655	91.3161	91.6362	91.6719	91.5678	91.5065	91.5385	91.5735	91.3144	91.4576	91.2233	91.5652	91.5401	91.5869	91.5722	91.6653	91.6356	91.5281	91.5852	91.5725	91.327	91.5891	91.5769	91.6279	91.6996	92.432	92.4278	92.4796	92.2131	92.4213	92.5383	92.2929	92.4873	92.4961	92.4559	92.4052	92.5477	92.3545	92.3877	92.381	92.5768	92.6156	92.5546	92.3683	92.3923	92.3451	92.3299	92.1565	92.3091	92.3527	92.3623	92.5298	92.5534	92.4733	92.262	92.3208	92.3072	92.5592	92.4624	92.4637	92.4135	92.4211	92.4311	92.4902	92.3816	92.4578	92.2439	92.4964	92.3309	92.5537	92.3357	92.4378	92.1278	92.5487	92.4872	92.4562	92.4366	92.4392	92.4526	92.4823	92.481	92.4447	92.4724	92.4659	92.4683	92.3301	92.5418	92.4373	92.5011	92.4126	92.4799	92.5334	92.1517	92.456	92.5781	92.4127	92.5565	92.5045	92.5337	92.1624	92.4445	99.1378	99.8342	99.1373	99.1967	99.2468	99.1011	99.1556	99.2407	99.2226	98.9302	98.9555	99.1739	99.0675	98.961	99.1228	99.0918	99.0916	99.0701	98.9887	98.9211	99.0976	99.0202	99.1492	99.1809	98.898	99.1301	98.9426	98.6652	99.1238	99.0453	98.6781	98.6545	98.8242	98.9236	98.9491	98.8611	99.0044	99.0745	98.912	99.1226	99.0455	99.0825	98.9918	98.9442	99.1824	98.9251	98.9267	99.0777	98.9537	98.9167	99.2113	100	99.0936	99.7114	99.9266	98.9934	98.9547	99.0764	98.9414	98.8754	98.9257	99.9825	99.0285	99.2739
GCA_900083895	Ko	91.5198	91.6956	91.5991	91.4064	91.6273	91.6449	91.4838	91.5548	91.5162	91.4962	91.2262	91.4827	91.1331	91.5413	91.5479	91.5559	91.5322	91.6037	91.5309	91.5005	91.6256	91.5427	91.6032	91.6825	91.5813	91.6085	91.7067	92.3683	92.4113	92.4433	92.2354	92.3931	92.4492	92.1339	92.4167	92.5023	92.3521	92.4125	92.5246	92.3281	92.514	92.3624	92.4418	92.44	92.4623	92.614	92.481	92.3346	92.3584	92.0712	92.4066	92.3306	92.4118	92.5291	92.5448	92.4891	92.1954	92.3177	92.3129	92.5043	92.625	92.4107	92.3772	92.3933	92.4172	92.4902	92.4409	92.4824	92.2321	92.2785	92.3398	92.478	92.3818	92.3863	92.1503	92.3995	92.4964	92.4437	92.2933	92.4961	92.4338	92.2883	92.4265	92.4409	92.3947	92.3083	92.3777	92.3363	92.3705	92.4609	92.4073	92.4112	92.462	92.3808	92.2208	92.4125	92.535	92.4049	92.5493	92.7299	92.4765	92.4771	92.6219	99.1399	99.1173	99.1362	99.1745	99.2097	99.3216	99.2987	99.2627	99.3566	99.1585	99.1429	99.2878	99.2667	99.266	99.2677	99.1844	99.2168	99.2565	99.1732	98.8512	99.2588	98.783	99.1105	99.2424	99.0083	99.3461	99.1578	98.8058	99.1891	98.8382	98.7946	98.8097	98.7076	98.9706	98.9908	99.0849	98.9889	99.1566	99.118	99.9801	99.1107	99.1922	99.1086	99.1832	99.3634	99.132	99.1206	99.1646	99.0643	99.1012	99.9662	99.0802	100	98.8508	99.0973	99.1542	99.1211	99.1199	99.1371	99.0009	99.0688	99.0729	99.1226	99.263
GCA_900083905	Ko	91.6239	91.6404	91.7008	91.353	91.6415	91.6484	91.5945	91.5891	91.5603	91.7573	91.2932	91.5409	91.1802	91.513	91.5617	91.7812	91.7547	91.8915	91.7657	91.6885	91.5044	91.6458	91.3732	91.5143	91.6323	91.5247	91.701	92.4782	92.4695	92.5257	92.2355	92.4515	92.5705	92.3707	92.5161	92.5334	92.4731	92.361	92.5783	92.5331	92.4268	92.3839	92.3789	92.3912	92.5274	92.4192	92.4549	92.3849	92.3613	92.2135	92.4093	92.424	92.3704	92.5408	92.592	92.5162	92.1991	92.3407	92.3654	92.5922	92.3604	92.4093	92.414	92.4911	92.3868	92.4772	92.425	92.5408	92.2338	92.6182	92.3631	92.6046	92.3334	92.3953	92.1223	92.6679	92.4352	92.4386	92.4897	92.4521	92.4705	92.5025	92.4795	92.423	92.4385	92.4405	92.4468	92.4565	92.729	92.5033	92.5302	92.5431	92.5115	92.6433	92.1407	92.4632	92.5487	92.4311	92.4294	92.4734	92.5661	92.1872	92.4533	99.1017	99.8327	99.1973	99.1924	99.2621	99.1532	99.2121	99.2491	99.2265	98.9269	98.9206	99.1529	99.0801	99.041	99.1511	99.12	99.1327	99.0504	99.0464	98.9497	99.1315	99.1677	99.1769	99.0836	98.8993	99.1851	98.9329	98.7057	99.1251	98.987	98.7203	98.6995	98.9091	98.9173	98.9204	98.9544	98.9268	99.0806	98.9455	98.8918	99.0317	99.1358	98.9958	98.9797	99.2155	98.9961	98.9517	99.1086	98.9304	98.9932	99.1704	99.7095	98.938	100	99.7455	99.0393	98.9662	99.0849	98.9789	98.9597	98.9484	99.7097	99.0749	99.2633
GCA_900083945	Ko	91.64	91.685	91.5478	91.2531	91.5872	91.591	91.4565	91.5609	91.5378	91.5958	91.2228	91.4847	91.1407	91.5021	91.5747	91.5953	91.596	91.6839	91.5917	91.5253	91.5434	91.5683	91.244	91.5233	91.5177	91.624	91.6779	92.4516	92.456	92.483	92.2016	92.4414	92.5753	92.2464	92.4583	92.4864	92.4147	92.4004	92.5633	92.2996	92.3884	92.3345	92.5425	92.5697	92.5666	92.3522	92.3883	92.3888	92.358	92.1309	92.3123	92.3407	92.3127	92.4828	92.5725	92.3894	92.2376	92.3318	92.3047	92.5958	92.4544	92.3905	92.413	92.4634	92.4454	92.447	92.3747	92.521	92.2449	92.4259	92.3401	92.5269	92.3474	92.4403	92.1122	92.4934	92.5045	92.4608	92.4293	92.4612	92.4865	92.4385	92.4929	92.4715	92.4712	92.4229	92.4421	92.3607	92.55	92.3906	92.5068	92.4541	92.4687	92.5194	92.1332	92.4485	92.501	92.4238	92.5811	92.5007	92.5254	92.1938	92.4542	99.0933	99.8175	99.2289	99.2318	99.2691	99.0882	99.1849	99.2559	99.198	98.8885	98.9127	99.1431	99.0386	98.9959	99.0967	99.1185	99.0835	99.0596	99.0053	98.8747	99.1265	99.0335	99.1889	99.188	98.878	99.1223	98.905	98.6406	99.1308	99.0174	98.6804	98.651	98.8045	98.9296	98.9317	98.9206	98.9961	99.0277	98.9512	99.1011	99.0581	99.0152	98.9766	98.9702	99.1943	98.9628	98.9694	99.0236	98.9271	98.9467	99.1879	99.8934	99.0561	99.7131	100	99.0191	99.0017	99.0552	98.9557	98.9481	98.9528	99.8998	99.0535	99.277
GCA_900083955	Ko	91.6344	91.7353	91.5753	91.3897	91.6261	91.5842	91.5346	91.5	91.5295	91.7117	91.2338	91.5112	91.157	91.3681	91.5541	91.7266	91.6812	91.826	91.6727	91.5876	91.5705	91.6264	91.292	91.5468	91.6644	91.6704	91.9311	92.3099	92.4547	92.4757	92.2181	92.2796	92.3869	92.2648	92.4861	92.4269	92.348	92.3941	92.2757	92.3517	92.3784	92.4329	92.3274	92.3366	92.3898	92.3305	92.3502	92.4425	92.4257	92.1998	92.4463	92.3655	92.3459	92.5919	92.6138	92.3669	92.1326	92.3082	92.3659	92.5837	92.4263	92.4127	92.3558	92.4742	92.4309	92.5224	92.3148	92.3582	92.2874	92.3998	92.3406	92.4233	92.3204	92.2998	92.0329	92.4307	92.5334	92.3506	92.3529	92.3939	92.4019	92.3932	92.3733	92.4517	92.3215	92.3579	92.3399	92.3796	92.5334	92.3766	92.4033	92.6327	92.386	92.3925	92.2263	92.4324	92.4795	92.4378	92.5793	92.4367	92.552	92.2491	92.4742	99.1886	99.0622	99.0375	99.1649	99.2237	99.2014	99.2668	99.1746	99.2971	98.8662	98.8403	99.0703	99.1046	99.1762	99.1214	99.0436	99.135	99.0869	99.0417	99.0625	98.9038	98.9755	99.0457	99.157	98.8361	99.2563	98.8447	98.5383	99.034	98.8575	98.6903	98.7173	98.9037	98.837	98.9649	98.9926	99.153	98.7504	99.0198	99.1147	99.0791	99.1098	99.0583	99.0325	99.1743	99.0339	99.0945	99.0097	98.9825	99.0713	99.1536	98.975	99.1028	98.9877	98.9456	100	99.0699	98.9334	99.043	99.0144	99.0691	98.939	99.2421	99.2251
GCA_900083965	Ko	91.6788	91.6928	91.7266	91.3082	91.6016	91.5896	91.5574	91.6573	91.6173	91.7252	91.2301	91.5679	91.1478	91.5649	91.6259	91.803	91.7655	91.8582	91.7799	91.5996	91.5635	91.709	91.336	91.773	91.7207	91.676	91.6791	92.4248	92.4947	92.5329	92.3082	92.4842	92.5542	92.2798	92.5607	92.4668	92.4848	92.5232	92.6091	92.2723	92.4849	92.6098	92.3634	92.3763	92.5585	92.3456	92.4466	92.3789	92.3909	92.2222	92.3811	92.405	92.4341	92.5168	92.5761	92.5595	92.1494	92.4158	92.4499	92.5165	92.3686	92.665	92.4678	92.4683	92.4448	92.5771	92.4719	92.5405	92.3613	92.5618	92.4689	92.5691	92.4483	92.4994	92.2443	92.5526	92.4746	92.4207	92.4197	92.4391	92.4781	92.4378	92.4884	92.4358	92.4799	92.4471	92.46	92.4288	92.5707	92.4521	92.3937	92.5918	92.4913	92.5288	92.2973	92.4998	92.5642	92.5152	92.4782	92.6023	92.6251	92.4568	92.6348	99.094	99.1201	99.1931	99.5997	99.6223	99.2446	99.204	99.7409	99.2991	98.9735	98.9392	99.1471	99.2078	99.1089	99.1441	99.1501	99.0937	99.1511	99.1284	98.9562	99.2046	99.0027	99.1975	99.5624	98.9087	99.2989	98.9743	98.7306	99.8492	99.3398	98.7441	98.7188	98.8721	98.9946	99.9118	99.9078	99.0479	99.1583	99.9482	99.0214	99.9805	99.1897	99.9777	99.119	99.1971	99.9719	99.9385	99.1543	99.9132	99.9497	99.2113	98.974	99.1006	98.941	98.9658	99.072	100	99.0228	99.9231	99.93	99.9688	98.9709	99.1455	99.6318
GCA_900083975	Ko	91.7125	91.607	91.592	91.3763	91.6076	91.5896	91.6191	91.6283	91.5711	91.6112	91.252	91.5334	91.1568	91.6233	91.6575	91.6475	91.6654	91.7528	91.6616	91.558	91.5214	91.5473	91.338	91.5776	91.6353	91.6633	91.6639	92.4036	92.4627	92.481	92.2048	92.4491	92.4967	92.167	92.4485	92.4498	92.4263	92.4779	92.5963	92.3592	92.4787	92.4311	92.5052	92.5201	92.4807	92.4102	92.4643	92.5316	92.5084	92.2079	92.4877	92.4736	92.4267	92.4784	92.4662	92.422	92.2114	92.3176	92.3667	92.4764	92.4605	92.4454	92.4504	92.484	92.4952	92.4848	92.3891	92.4763	92.2729	92.4459	92.427	92.4413	92.4137	92.4607	92.1361	92.4764	92.4413	92.4567	92.3868	92.4125	92.5098	92.4431	92.5309	92.4076	92.5152	92.4328	92.503	92.4203	92.4862	92.4541	92.3558	92.572	92.4681	92.489	92.1656	92.4432	92.5295	92.4568	92.4587	92.4377	92.5881	92.2248	92.4551	99.0013	99.0579	99.0181	99.1325	99.1377	99.0577	99.0998	99.1062	99.1303	98.9722	98.9593	99.0429	99.0432	99.0558	99.1248	99.1147	99.0899	99.0272	98.9429	98.9384	99.1322	99.0343	99.0092	99.074	98.9087	99.0947	98.994	98.7337	99.0493	99.0482	98.7425	98.7484	98.9809	98.9413	98.9715	99.003	99.0436	99.0944	99.0194	99.1458	99.0415	99.1058	99.0136	99.0213	99.1487	99.0027	99.017	99.0597	98.9732	99.011	99.0985	99.0377	99.1084	99.0842	99.0368	99.0026	99.0308	100	99.0036	98.9868	99.025	99.0512	99.0798	99.0956
GCA_900083985	Ko	91.5912	91.6326	91.6089	91.3851	91.6001	91.5737	91.5711	91.6123	91.5268	91.7338	91.2574	91.5974	91.1756	91.5628	91.5637	91.7698	91.6962	91.8738	91.7316	91.5605	91.563	91.6164	91.3364	91.6247	91.6759	91.6514	91.6034	92.4469	92.4311	92.5681	92.2786	92.4677	92.5104	92.2367	92.5816	92.4989	92.5004	92.5253	92.6275	92.2763	92.5632	92.5661	92.4002	92.4141	92.5115	92.3779	92.5297	92.4062	92.3831	92.2274	92.4198	92.3882	92.3936	92.5657	92.5233	92.478	92.2039	92.3746	92.4917	92.5097	92.3427	92.5839	92.4718	92.4866	92.3548	92.5673	92.4962	92.476	92.3659	92.5689	92.3615	92.5128	92.3427	92.4129	92.2172	92.4673	92.4935	92.4498	92.3924	92.486	92.4579	92.4612	92.4571	92.428	92.4525	92.4163	92.4513	92.4278	92.5274	92.4664	92.3979	92.5336	92.5102	92.4585	92.2654	92.4881	92.5487	92.5307	92.4848	92.611	92.6289	92.4375	92.6154	99.0714	99.1083	99.2035	99.6281	99.6202	99.2048	99.1895	99.7322	99.2774	98.9193	98.9642	99.1216	99.1726	99.1046	99.1213	99.1285	99.0858	99.1415	99.0519	98.9887	99.1494	99.0111	99.2047	99.5395	98.9016	99.2604	98.9303	98.737	99.8545	99.3927	98.7136	98.7271	98.8616	98.9222	99.9245	99.932	99.0771	99.0764	99.9229	98.9913	99.9672	99.1378	99.9204	99.0613	99.1433	99.9227	99.9285	99.0932	99.9404	99.9309	99.1819	98.9716	99.0635	98.9583	98.9719	99.0664	99.9057	99.0076	100	99.8988	99.9303	98.9903	99.1539	99.6038
GCA_900083995	Ko	91.6255	91.7324	91.6421	91.3223	91.5488	91.5562	91.6576	91.6225	91.553	91.7268	91.2112	91.585	91.1035	91.5442	91.5633	91.7975	91.7209	91.8361	91.7367	91.5353	91.5266	91.667	91.3369	91.6361	91.6721	91.6911	91.5937	92.4497	92.4493	92.5132	92.2833	92.3495	92.5044	92.215	92.5372	92.4514	92.4757	92.504	92.5687	92.3543	92.4692	92.4436	92.3782	92.373	92.4992	92.3067	92.4488	92.3702	92.3606	92.2173	92.3657	92.3622	92.3686	92.5153	92.5339	92.4753	92.2426	92.3684	92.4117	92.4251	92.3001	92.513	92.4581	92.4809	92.438	92.5097	92.4092	92.4837	92.3066	92.5719	92.3899	92.5331	92.4003	92.41	92.2419	92.5697	92.5047	92.42	92.3902	92.4092	92.4193	92.433	92.4629	92.3246	92.4589	92.3985	92.4226	92.3394	92.5718	92.4702	92.3767	92.5094	92.4532	92.5334	92.3384	92.509	92.495	92.5151	92.4302	92.5639	92.6616	92.43	92.5728	99.0598	99.1079	99.1659	99.6397	99.6122	99.2207	99.2071	99.7395	99.2893	98.8908	98.8733	99.1755	99.1727	99.0988	99.1236	99.1335	99.0927	99.1304	99.0768	98.9155	99.213	98.9556	99.1631	99.5361	98.9046	99.3068	98.8669	98.6398	99.9031	99.3516	98.695	98.6825	98.901	98.9274	99.9183	99.9108	99.0927	99.1328	99.919	98.9582	99.9732	99.1126	99.9267	99.1065	99.1797	99.9036	99.9133	99.1499	99.9107	99.923	99.1596	98.9152	99.065	98.8884	98.8857	98.9826	99.916	99.0283	99.8965	100	99.9035	98.9035	99.1127	99.6165
GCA_900084015	Ko	91.6948	91.7094	91.6217	91.3876	91.585	91.5934	91.5796	91.6192	91.5776	91.7746	91.258	91.64	91.1952	91.5773	91.6111	91.8447	91.7464	91.8649	91.76	91.5981	91.5991	91.6801	91.3345	91.7011	91.7141	91.6839	91.6585	92.4679	92.4534	92.5293	92.3414	92.4679	92.5579	92.2997	92.5889	92.4292	92.4846	92.5297	92.5598	92.3029	92.4888	92.5831	92.3472	92.3425	92.5263	92.3895	92.4997	92.3456	92.3851	92.2246	92.4088	92.3926	92.428	92.6198	92.5918	92.4789	92.206	92.4312	92.4854	92.5385	92.3615	92.6119	92.4438	92.4814	92.4204	92.5692	92.4045	92.5355	92.3947	92.5655	92.398	92.5782	92.4109	92.4486	92.2859	92.5754	92.4407	92.4971	92.4271	92.4419	92.4817	92.4512	92.5579	92.4506	92.5245	92.394	92.4881	92.346	92.575	92.4297	92.401	92.6073	92.5437	92.5185	92.3077	92.5323	92.5532	92.5587	92.4877	92.6019	92.6596	92.5022	92.6433	99.0809	99.0779	99.2083	99.6488	99.6294	99.2096	99.22	99.7397	99.2903	98.9392	98.9362	99.151	99.2131	99.1133	99.1269	99.1438	99.0875	99.1352	99.054	98.9279	99.1748	98.986	99.2094	99.5525	98.892	99.2857	98.921	98.7134	99.9025	99.3513	98.7422	98.7413	98.9036	99.0377	99.9328	99.9614	99.08	99.0962	99.9762	99.028	99.9811	99.1369	99.9862	99.0559	99.149	99.9867	99.9747	99.0844	99.9516	99.9818	99.1896	98.9675	99.0845	98.9215	98.9296	99.0852	99.9859	99.0228	99.9451	99.9406	100	98.97	99.1427	99.6294
GCA_900084025	Ko	91.6027	91.6661	91.5994	91.3188	91.5942	91.6002	91.4799	91.543	91.5045	91.5689	91.2204	91.4542	91.1889	91.4967	91.5768	91.5674	91.565	91.6662	91.5856	91.5055	91.5678	91.5797	91.2517	91.5677	91.5675	91.5565	91.701	92.4578	92.421	92.5128	92.1749	92.4313	92.592	92.3057	92.4685	92.5048	92.4422	92.3994	92.5446	92.3722	92.3796	92.3448	92.5822	92.597	92.4868	92.3308	92.3842	92.3646	92.365	92.1577	92.3928	92.3951	92.366	92.4434	92.5079	92.4745	92.2583	92.3356	92.3749	92.5352	92.4984	92.4017	92.4495	92.4275	92.3936	92.4911	92.4223	92.5285	92.2456	92.4418	92.3331	92.5032	92.3284	92.4348	92.1068	92.5176	92.4709	92.4269	92.4244	92.4304	92.5014	92.4885	92.4625	92.4509	92.4321	92.4561	92.4205	92.2913	92.5763	92.4619	92.5501	92.4589	92.4415	92.5294	92.0847	92.4514	92.5508	92.4268	92.6469	92.4979	92.506	92.1592	92.4029	99.121	99.8477	99.1588	99.2277	99.2493	99.1385	99.1568	99.2728	99.2122	98.9309	98.9355	99.1437	99.0622	99.0138	99.111	99.1292	99.1091	99.0476	98.9735	98.9317	99.1115	99.0057	99.164	99.1205	98.8878	99.1002	98.918	98.6486	99.1574	98.9774	98.6711	98.6303	98.7936	98.9094	98.9739	98.9413	99.0066	99.0635	98.956	99.0719	99.0779	99.0831	98.9959	99.0169	99.1655	98.9764	98.9552	99.0584	98.988	98.9425	99.1463	99.9847	99.0621	99.7154	99.9313	99.0051	99.0216	99.0456	98.9691	98.8927	98.9358	100	99.0695	99.2687
GCA_900084045	Ko	91.7194	91.6728	91.6527	91.3783	91.6062	91.6368	91.6467	91.613	91.6063	91.6918	91.2509	91.5983	91.1604	91.6152	91.6167	91.7278	91.6672	91.7498	91.721	91.6918	91.6025	91.6542	91.3369	91.6319	91.7375	91.6368	91.6782	92.5429	92.5733	92.532	92.2647	92.485	92.5902	92.2603	92.4824	92.4339	92.3883	92.4776	92.5482	92.6166	92.4611	92.4437	92.4104	92.4571	92.5183	92.4743	92.451	92.521	92.529	92.1978	92.5377	92.5074	92.4287	92.5168	92.5125	92.5279	92.2918	92.3492	92.3981	92.618	92.4371	92.5309	92.5337	92.4252	92.5201	92.481	92.5242	92.6073	92.2915	92.4204	92.4809	92.5311	92.5053	92.5389	92.1931	92.5426	92.5238	92.4823	92.4756	92.5151	92.5643	92.4216	92.5275	92.5292	92.5171	92.3633	92.4989	92.4756	92.607	92.541	92.4578	92.5506	92.5144	92.7542	92.2664	92.497	92.5352	92.5095	92.5197	92.4911	92.6165	92.2542	92.5236	99.249	99.1178	99.1563	99.2737	99.2016	99.2247	99.2774	99.2048	99.2738	98.8798	98.8748	99.2298	99.1991	99.2517	99.1949	99.1854	99.2122	99.1787	99.0697	99.6795	99.1698	99.1091	99.1374	99.2016	99.0063	99.2363	98.9049	98.8779	99.1779	99.1632	98.9166	98.9318	98.9992	98.9966	99.1505	99.1336	99.1433	99.1304	99.1221	99.1874	99.1839	99.1623	99.1183	99.1887	99.2589	99.1005	99.1395	99.1665	99.1313	99.1389	99.2215	99.0852	99.1246	99.1247	99.0799	99.3054	99.1451	99.1316	99.1312	99.1488	99.1543	99.0989	100	99.2579
GCA_900407115	Ko	91.6828	91.7204	91.6997	91.4384	91.6235	91.6202	91.6498	91.6527	91.5683	91.7193	91.3167	91.5535	91.2256	91.6309	91.6305	91.7833	91.7268	91.8619	91.7252	91.6977	91.6733	91.6945	91.3887	91.6539	91.7669	91.6839	91.7482	92.4694	92.5524	92.5636	92.2594	92.5682	92.5648	92.1902	92.5102	92.4932	92.5565	92.5852	92.6448	92.5597	92.5715	92.5065	92.54	92.5393	92.5841	92.5385	92.5487	92.6144	92.5686	92.2188	92.5205	92.5041	92.5247	92.5712	92.6027	92.4667	92.221	92.4273	92.5265	92.5816	92.4437	92.5397	92.5309	92.5261	92.5416	92.5864	92.5075	92.5764	92.2623	92.5592	92.5571	92.5742	92.5575	92.5576	92.2331	92.5789	92.5186	92.4593	92.5591	92.5668	92.5773	92.5367	92.5493	92.5134	92.5676	92.5402	92.5683	92.4742	92.5666	92.5173	92.4451	92.6156	92.5015	92.5937	92.2762	92.6061	92.5004	92.5849	92.5606	92.5199	92.6364	92.3323	92.4544	99.3392	99.235	99.3411	99.7271	99.5504	99.3385	99.3472	99.6621	99.3537	99.3427	99.3333	99.3321	99.3094	99.3492	99.3335	99.3072	99.3167	99.3275	99.2306	99.0759	99.3203	99.2797	99.3102	99.8332	99.0337	99.3307	99.3202	99.064	99.6323	99.6869	99.0714	99.0761	99.0536	99.029	99.6307	99.6143	99.236	99.3409	99.6253	99.3303	99.628	99.3443	99.6211	99.2848	99.3273	99.6446	99.6243	99.3243	99.6402	99.6282	99.329	99.2839	99.3288	99.2727	99.2707	99.2858	99.6312	99.1197	99.6251	99.6308	99.632	99.2803	99.2492	100
